# Life on the leaf: Seasonal activities of the phyllosphere microbiome of perennial crops

**DOI:** 10.1101/2021.04.20.440608

**Authors:** Adina C. Howe, Nejc Stopnisek, Shane K. Dooley, Fan Yang, Keara L. Grady, Ashley Shade

## Abstract

Plants and microorganisms form beneficial associations. Understanding plant-microbe interactions will inform microbiome management to enhance crop productivity and resilience to stress. Here, we apply a genome-centric approach to identify key leaf microbiome members on field-grown switchgrass and miscanthus, and quantify their activities for switchgrass over two growing seasons. We integrate metagenome and metatranscriptome sequencing from 192 leaf samples collected over key time points in crop phenology. We curated 40 focal metagenome-assembled-genomes (MAGs) and conservatively focus analysis on transcript recruitment to medium and high-quality MAGs that were <10% contaminated and >50% complete. Classes represented by these MAGs (Actinomycetia, Alpha- and Gamma-Proteobacteria, and Bacteroidota) were active and had seasonal dynamics in key functions, including enrichments in transcripts for of short chain dehydrogenase, molybdopterin oxioreductase, and polyketide cyclase in the late season. The majority of MAGs had activated stress-associated pathways, including trehalose metabolism, indole acetic acid degradation, betaine biosynthesis, and reactive oxygen species degradation, suggesting direct engagement with the host environment. We also detected seasonally activated biosynthetic pathways for terpenes (carotenoid and isoprenoids), and for various non-ribosomal peptide pathways that were poorly annotated. Overall, this study overcame laboratory and bioinformatic challenges associated with field-based leaf metatranscriptome analysis to inform potential key activities of these phyllosphere populations. These activities collectively support that leaf-associated bacterial populations are seasonally dynamic, responsive to host cues and interactively engage in feedbacks with the plant.

## Supplementary material for "Life on the leaf: Seasonal activities of the phyllosphere microbiome of perennial crops": Dataset: Dataset1_MIMS_2016-17_MetaG.xlsx

### Sheet: MIMAG_2016-17_MetaG
sample_name	collection_date	time	*organism	*isolate	*env_broad_scale	*env_local_scale	*env_medium	*geo_loc_name	*isolation_source	*lat_lon	longitude	altitude	weather	air_temp_c	notes	site_type	rep	plant	treatment	time_zone	site_name	city	state	country	SPNL_date	pH	lime_index	P_ppm	K_ppm	Ca_ppm	Mg_ppm	organic_matter	NO3N_ppm	NH4_ppm	soil_moisture_percent	soil_temp_10cm	LDMC_mg_per_g	nitrogen_percent	carbon_percent	carbon_per_nitrogen	height_mean_cm	mass_per_leaf_g	date_phenology_assessed	phenology_emergence	phenology_leaves_full_size	phenology_herbivore_damage	phenology_open_flowers	phenology_ripe_seeds	phenology_leaf_wilting	phenology_canopy_closed	phenology_senescence	phenology_full_leaf_loss	nucleic_acid_type	source	sequence_name	sequencing_type	sequencing_facility	primers	sampling_date	time_numeric	precipitation	Air_temp_mean	air_temp_max	Air_Temp_Min	Air_Pressure	RH	AH	Wind_Speed_Mean	Wind_Direction_Mean	Solar_Radiation	PAR
G5R1_MAIN_09MAY2016	2016-05-09	12:00:00	not applicable	not applicable	Terrestrial Biome [ENVO_00000446]	Area of cropland [ENVO_01000892]	agricultural soil [ENVO_00002259] | plant matter [ENVO_01001121]	USA: Hickory Corners, Michigan	Switchgrass leaf	42.39 N 85.37 W	-85.37	286	overcast	13.7	soil/air temp and time data are per-plot	Agricultural	1	switchgrass	standard fertilization	GMT - 5:00	Kellogg Biological Station	Hickory Corners	Michigan	United States	2017-10-13	6.5	73	26	79	856	123	2.3	2.1	6.3	13.05	13.7	194	3.3345	43.668	13.1	56	0.153	2016-05-06	t	f	f	f	f	f	f	f	f	DNA	phyllosphere	G5R1_MAIN_09MAY2016_LD1_MG	Illumina Hiseq Metagenome Sequencing	DOE Joint Genome Institute	NA	2016-05-09	1462766400	0	10.7	15.6	3.6	983	56.54	0.69	2.92	138.1	139.89	193.66
G5R2_MAIN_09MAY2016	2016-05-09	14:43:00	not applicable	not applicable	Terrestrial Biome [ENVO_00000446]	Area of cropland [ENVO_01000892]	agricultural soil [ENVO_00002259] | plant matter [ENVO_01001121]	USA: Hickory Corners, Michigan	Switchgrass leaf	42.39 N 85.37 W	-85.37	286	overcast	14.6	soil/air temp and time data are per-plot	Agricultural	2	switchgrass	standard fertilization	GMT - 5:00	Kellogg Biological Station	Hickory Corners	Michigan	United States	2017-10-13	6.1	74	11	51	805	112	2.1	1.4	5	11.4	14.5	251	2.0002	42.8709	21.43	56	0.044	NA	NA	NA	NA	NA	NA	NA	NA	NA	NA	DNA	phyllosphere	G5R2_MAIN_09MAY2016_LD1_MG	Illumina Hiseq Metagenome Sequencing	DOE Joint Genome Institute	NA	2016-05-09	1462766400	0	10.7	15.6	3.6	983	56.54	0.69	2.92	138.1	139.89	193.66
G5R3_MAIN_09MAY2016	2016-05-09	15:26:00	not applicable	not applicable	Terrestrial Biome [ENVO_00000446]	Area of cropland [ENVO_01000892]	agricultural soil [ENVO_00002259] | plant matter [ENVO_01001121]	USA: Hickory Corners, Michigan	Switchgrass leaf	42.39 N 85.37 W	-85.37	286	overcast	15.3	soil/air temp and time data are per-plot	Agricultural	3	switchgrass	standard fertilization	GMT - 5:00	Kellogg Biological Station	Hickory Corners	Michigan	United States	2017-10-13	6.3	72	11	62	931	112	2.5	3.3	4.2	13.58	14.4	236	3.1377	44.0049	14.02	56	0.08	NA	NA	NA	NA	NA	NA	NA	NA	NA	NA	DNA	phyllosphere	G5R3_MAIN_09MAY2016_LD1_MG	Illumina Hiseq Metagenome Sequencing	DOE Joint Genome Institute	NA	2016-05-09	1462766400	0	10.7	15.6	3.6	983	56.54	0.69	2.92	138.1	139.89	193.66
G5R4_MAIN_09MAY2016	2016-05-09	13:56:00	not applicable	not applicable	Terrestrial Biome [ENVO_00000446]	Area of cropland [ENVO_01000892]	agricultural soil [ENVO_00002259] | plant matter [ENVO_01001121]	USA: Hickory Corners, Michigan	Switchgrass leaf	42.39 N 85.37 W	-85.37	286	overcast	15.2	soil/air temp and time data are per-plot	Agricultural	4	switchgrass	standard fertilization	GMT - 5:00	Kellogg Biological Station	Hickory Corners	Michigan	United States	2017-10-13	6.3	74	22	108	878	144	2.4	2.1	4.8	12.41	15.5	238	3.4059	42.9539	12.61	56	0.065	NA	NA	NA	NA	NA	NA	NA	NA	NA	NA	DNA	phyllosphere	G5R4_MAIN_09MAY2016_LD1_MG	Illumina Hiseq Metagenome Sequencing	DOE Joint Genome Institute	NA	2016-05-09	1462766400	0	10.7	15.6	3.6	983	56.54	0.69	2.92	138.1	139.89	193.66
G5R1_NF_09MAY2016	2016-05-09	12:00:00	not applicable	not applicable	Terrestrial Biome [ENVO_00000446]	Area of cropland [ENVO_01000892]	agricultural soil [ENVO_00002259] | plant matter [ENVO_01001121]	USA: Hickory Corners, Michigan	Switchgrass leaf	42.39 N 85.37 W	-85.37	286	overcast	13.7	soil/air temp and time data are per-plot	Agricultural	1	switchgrass	nitrogen free	GMT - 5:00	Kellogg Biological Station	Hickory Corners	Michigan	United States	2017-10-13	6.5	72	16	64	898	124	2.4	1.3	5.7	12.39	13.7	282	1.9946	42.8906	21.5	56	0.073	NA	NA	NA	NA	NA	NA	NA	NA	NA	NA	DNA	phyllosphere	G5R1_NF_09MAY2016_LD1_MG	Illumina Hiseq Metagenome Sequencing	DOE Joint Genome Institute	NA	2016-05-09	1462766400	0	10.7	15.6	3.6	983	56.54	0.69	2.92	138.1	139.89	193.66
G5R2_NF_09MAY2016	2016-05-09	14:43:00	not applicable	not applicable	Terrestrial Biome [ENVO_00000446]	Area of cropland [ENVO_01000892]	agricultural soil [ENVO_00002259] | plant matter [ENVO_01001121]	USA: Hickory Corners, Michigan	Switchgrass leaf	42.39 N 85.37 W	-85.37	286	overcast	14.6	soil/air temp and time data are per-plot	Agricultural	2	switchgrass	nitrogen free	GMT - 5:00	Kellogg Biological Station	Hickory Corners	Michigan	United States	2017-10-13	6.4	74	13	60	838	115	2.2	0.9	4	12.1	14.5	220	2.4787	43.8159	17.68	56	0.073	NA	NA	NA	NA	NA	NA	NA	NA	NA	NA	DNA	phyllosphere	G5R2_NF_09MAY2016_LD1_MG	Illumina Hiseq Metagenome Sequencing	DOE Joint Genome Institute	NA	2016-05-09	1462766400	0	10.7	15.6	3.6	983	56.54	0.69	2.92	138.1	139.89	193.66
G5R3_NF_09MAY2016	2016-05-09	15:26:00	not applicable	not applicable	Terrestrial Biome [ENVO_00000446]	Area of cropland [ENVO_01000892]	agricultural soil [ENVO_00002259] | plant matter [ENVO_01001121]	USA: Hickory Corners, Michigan	Switchgrass leaf	42.39 N 85.37 W	-85.37	286	overcast	15.3	soil/air temp and time data are per-plot	Agricultural	3	switchgrass	nitrogen free	GMT - 5:00	Kellogg Biological Station	Hickory Corners	Michigan	United States	2017-10-13	6.7	72	13	72	1010	130	2.5	1.5	3.7	14.95	14.4	231	1.6216	27.8987	17.2	56	0.194	NA	NA	NA	NA	NA	NA	NA	NA	NA	NA	DNA	phyllosphere	G5R3_NF_09MAY2016_LD1_MG	Illumina Hiseq Metagenome Sequencing	DOE Joint Genome Institute	NA	2016-05-09	1462766400	0	10.7	15.6	3.6	983	56.54	0.69	2.92	138.1	139.89	193.66
G5R4_NF_09MAY2016	2016-05-09	13:56:00	not applicable	not applicable	Terrestrial Biome [ENVO_00000446]	Area of cropland [ENVO_01000892]	agricultural soil [ENVO_00002259] | plant matter [ENVO_01001121]	USA: Hickory Corners, Michigan	Switchgrass leaf	42.39 N 85.37 W	-85.37	286	overcast	15.2	soil/air temp and time data are per-plot	Agricultural	4	switchgrass	nitrogen free	GMT - 5:00	Kellogg Biological Station	Hickory Corners	Michigan	United States	2017-10-13	6.4	74	22	94	827	134	2.3	0.9	6	11.53	15.5	189	2.9221	43.0218	14.72	56	0.164	NA	NA	NA	NA	NA	NA	NA	NA	NA	NA	DNA	phyllosphere	G5R4_NF_09MAY2016_LD1_MG	Illumina Hiseq Metagenome Sequencing	DOE Joint Genome Institute	NA	2016-05-09	1462766400	0	10.7	15.6	3.6	983	56.54	0.69	2.92	138.1	139.89	193.66
G6R1_MAIN_09MAY2016	2016-05-09	13:06:00	not applicable	not applicable	Terrestrial Biome [ENVO_00000446]	Area of cropland [ENVO_01000892]	agricultural soil [ENVO_00002259] | plant matter [ENVO_01001121]	USA: Hickory Corners, Michigan	Switchgrass leaf	42.39 N 85.37 W	-85.37	286	overcast	14.9	soil/air temp and time data are per-plot	Agricultural	1	miscanthus	standard fertilization	GMT - 5:00	Kellogg Biological Station	Hickory Corners	Michigan	United States	2017-10-13	6.1	72	30	60	787	107	2.2	4	9.8	12.12	12.5	222	3.2377	42.436	13.11	91	1.091	2016-05-06	t	f	f	f	f	f	f	f	f	DNA	phyllosphere	G6R1_MAIN_09MAY2016_LD1_MG	Illumina Hiseq Metagenome Sequencing	DOE Joint Genome Institute	NA	2016-05-09	1462766400	0	10.7	15.6	3.6	983	56.54	0.69	2.92	138.1	139.89	193.66
G6R2_MAIN_09MAY2016	2016-05-09	15:03:00	not applicable	not applicable	Terrestrial Biome [ENVO_00000446]	Area of cropland [ENVO_01000892]	agricultural soil [ENVO_00002259] | plant matter [ENVO_01001121]	USA: Hickory Corners, Michigan	Switchgrass leaf	42.39 N 85.37 W	-85.37	286	overcast	16.1	soil/air temp and time data are per-plot	Agricultural	2	miscanthus	standard fertilization	GMT - 5:00	Kellogg Biological Station	Hickory Corners	Michigan	United States	2017-10-13	6.4	73	19	48	865	96	2.4	5.3	4.6	14.38	12.6	227	3.1648	42.5268	13.44	91	0.513	NA	NA	NA	NA	NA	NA	NA	NA	NA	NA	DNA	phyllosphere	G6R2_MAIN_09MAY2016_LD1_MG	Illumina Hiseq Metagenome Sequencing	DOE Joint Genome Institute	NA	2016-05-09	1462766400	0	10.7	15.6	3.6	983	56.54	0.69	2.92	138.1	139.89	193.66
G6R3_MAIN_09MAY2016	2016-05-09	15:46:00	not applicable	not applicable	Terrestrial Biome [ENVO_00000446]	Area of cropland [ENVO_01000892]	agricultural soil [ENVO_00002259] | plant matter [ENVO_01001121]	USA: Hickory Corners, Michigan	Switchgrass leaf	42.39 N 85.37 W	-85.37	286	overcast	15.4	soil/air temp and time data are per-plot	Agricultural	3	miscanthus	standard fertilization	GMT - 5:00	Kellogg Biological Station	Hickory Corners	Michigan	United States	2017-10-13	6.1	71	28	57	864	112	2.4	4.8	7.1	11.61	12.9	253	3.2647	42.5358	13.03	91	0.587	NA	NA	NA	NA	NA	NA	NA	NA	NA	NA	DNA	phyllosphere	G6R3_MAIN_09MAY2016_LD1_MG	Illumina Hiseq Metagenome Sequencing	DOE Joint Genome Institute	NA	2016-05-09	1462766400	0	10.7	15.6	3.6	983	56.54	0.69	2.92	138.1	139.89	193.66
G6R4_MAIN_09MAY2016	2016-05-09	13:56:00	not applicable	not applicable	Terrestrial Biome [ENVO_00000446]	Area of cropland [ENVO_01000892]	agricultural soil [ENVO_00002259] | plant matter [ENVO_01001121]	USA: Hickory Corners, Michigan	Switchgrass leaf	42.39 N 85.37 W	-85.37	286	overcast	15.1	soil/air temp and time data are per-plot	Agricultural	4	miscanthus	standard fertilization	GMT - 5:00	Kellogg Biological Station	Hickory Corners	Michigan	United States	2017-10-13	6.5	73	43	130	930	142	2.4	4.4	4.8	14.26	15.5	222	2.6228	43.8217	16.71	91	0.478	NA	NA	NA	NA	NA	NA	NA	NA	NA	NA	DNA	phyllosphere	G6R4_MAIN_09MAY2016_LD1_MG	Illumina Hiseq Metagenome Sequencing	DOE Joint Genome Institute	NA	2016-05-09	1462766400	0	10.7	15.6	3.6	983	56.54	0.69	2.92	138.1	139.89	193.66
G6R1_NF_09MAY2016	2016-05-09	16:04:00	not applicable	not applicable	Terrestrial Biome [ENVO_00000446]	Area of cropland [ENVO_01000892]	agricultural soil [ENVO_00002259] | plant matter [ENVO_01001121]	USA: Hickory Corners, Michigan	Switchgrass leaf	42.39 N 85.37 W	-85.37	286	overcast	15.6	soil/air temp and time data are per-plot	Agricultural	1	miscanthus	nitrogen free	GMT - 5:00	Kellogg Biological Station	Hickory Corners	Michigan	United States	2017-10-13	6.6	73	24	60	923	119	2.4	2.1	8.5	14.33	12.4	193	2.8487	42.8368	15.04	91	0.441	NA	NA	NA	NA	NA	NA	NA	NA	NA	NA	DNA	phyllosphere	G6R1_NF_09MAY2016_LD1_MG	Illumina Hiseq Metagenome Sequencing	DOE Joint Genome Institute	NA	2016-05-09	1462766400	0	10.7	15.6	3.6	983	56.54	0.69	2.92	138.1	139.89	193.66
G6R2_NF_09MAY2016	2016-05-09	13:06:00	not applicable	not applicable	Terrestrial Biome [ENVO_00000446]	Area of cropland [ENVO_01000892]	agricultural soil [ENVO_00002259] | plant matter [ENVO_01001121]	USA: Hickory Corners, Michigan	Switchgrass leaf	42.39 N 85.37 W	-85.37	286	overcast	14.9	soil/air temp and time data are per-plot	Agricultural	2	miscanthus	nitrogen free	GMT - 5:00	Kellogg Biological Station	Hickory Corners	Michigan	United States	2017-10-13	6.3	73	17	49	770	95	2.4	1.5	7	15.16	12.5	207	2.8905	42.464	14.69	91	0.544	NA	NA	NA	NA	NA	NA	NA	NA	NA	NA	DNA	phyllosphere	G6R2_NF_09MAY2016_LD1_MG	Illumina Hiseq Metagenome Sequencing	DOE Joint Genome Institute	NA	2016-05-09	1462766400	0	10.7	15.6	3.6	983	56.54	0.69	2.92	138.1	139.89	193.66
G6R3_NF_09MAY2016	2016-05-09	15:03:00	not applicable	not applicable	Terrestrial Biome [ENVO_00000446]	Area of cropland [ENVO_01000892]	agricultural soil [ENVO_00002259] | plant matter [ENVO_01001121]	USA: Hickory Corners, Michigan	Switchgrass leaf	42.39 N 85.37 W	-85.37	286	overcast	16.1	soil/air temp and time data are per-plot	Agricultural	3	miscanthus	nitrogen free	GMT - 5:00	Kellogg Biological Station	Hickory Corners	Michigan	United States	2017-10-13	6.4	72	19	69	1076	140	2.5	4.6	5.1	14.12	12.6	205	2.9027	42.0902	14.5	91	0.257	NA	NA	NA	NA	NA	NA	NA	NA	NA	NA	DNA	phyllosphere	G6R3_NF_09MAY2016_LD1_MG	Illumina Hiseq Metagenome Sequencing	DOE Joint Genome Institute	NA	2016-05-09	1462766400	0	10.7	15.6	3.6	983	56.54	0.69	2.92	138.1	139.89	193.66
G6R4_NF_09MAY2016	2016-05-09	15:46:00	not applicable	not applicable	Terrestrial Biome [ENVO_00000446]	Area of cropland [ENVO_01000892]	agricultural soil [ENVO_00002259] | plant matter [ENVO_01001121]	USA: Hickory Corners, Michigan	Switchgrass leaf	42.39 N 85.37 W	-85.37	286	overcast	15.4	soil/air temp and time data are per-plot	Agricultural	4	miscanthus	nitrogen free	GMT - 5:00	Kellogg Biological Station	Hickory Corners	Michigan	United States	2017-10-13	6.5	73	28	102	996	144	2.8	5.3	4.4	16.29	12.9	226	3.4211	42.8998	12.54	91	0.352	NA	NA	NA	NA	NA	NA	NA	NA	NA	NA	DNA	phyllosphere	G6R4_NF_09MAY2016_LD1_MG	Illumina Hiseq Metagenome Sequencing	DOE Joint Genome Institute	NA	2016-05-09	1462766400	0	10.7	15.6	3.6	983	56.54	0.69	2.92	138.1	139.89	193.66
G5R1_MAIN_31MAY2016	2016-05-31	11:42:00	not applicable	not applicable	Terrestrial Biome [ENVO_00000446]	Area of cropland [ENVO_01000892]	agricultural soil [ENVO_00002259] | plant matter [ENVO_01001121]	USA: Hickory Corners, Michigan	Switchgrass leaf	42.39 N 85.37 W	-85.37	286	hazy	25.5	soil/air temp and time data are per-plot	Agricultural	1	switchgrass	standard fertilization	GMT - 5:00	Kellogg Biological Station	Hickory Corners	Michigan	United States	2017-03-18	6.7	72	43	81	875	112	2.3	3.7	7.1	6.8	24	252	2.4779	45.1044	18.2	58	0.694	2016-06-03	t	f	f	f	f	f	t	f	f	DNA	phyllosphere	G5R1_MAIN_31MAY2016_LD1_MG	Illumina Hiseq Metagenome Sequencing	DOE Joint Genome Institute	NA	2016-05-31	1464667200	0	20.7	27.6	11.5	983	58.33	1.3	2.08	69	297.63	411.51
G5R2_MAIN_31MAY2016	2016-05-31	13:26:00	not applicable	not applicable	Terrestrial Biome [ENVO_00000446]	Area of cropland [ENVO_01000892]	agricultural soil [ENVO_00002259] | plant matter [ENVO_01001121]	USA: Hickory Corners, Michigan	Switchgrass leaf	42.39 N 85.37 W	-85.37	286	hazy	25.6	soil/air temp and time data are per-plot	Agricultural	2	switchgrass	standard fertilization	GMT - 5:00	Kellogg Biological Station	Hickory Corners	Michigan	United States	2017-03-18	6.6	71	18	61	834	105	2	4	6.3	8.6	22	245	2.4658	45.4308	18.42	58	0.504	NA	NA	NA	NA	NA	NA	NA	NA	NA	NA	DNA	phyllosphere	G5R2_MAIN_31MAY2016_LD1_MG	Illumina Hiseq Metagenome Sequencing	DOE Joint Genome Institute	NA	2016-05-31	1464667200	0	20.7	27.6	11.5	983	58.33	1.3	2.08	69	297.63	411.51
G5R3_MAIN_31MAY2016	2016-05-31	14:13:00	not applicable	not applicable	Terrestrial Biome [ENVO_00000446]	Area of cropland [ENVO_01000892]	agricultural soil [ENVO_00002259] | plant matter [ENVO_01001121]	USA: Hickory Corners, Michigan	Switchgrass leaf	42.39 N 85.37 W	-85.37	286	hazy	27.2	soil/air temp and time data are per-plot	Agricultural	3	switchgrass	standard fertilization	GMT - 5:00	Kellogg Biological Station	Hickory Corners	Michigan	United States	2017-03-18	6.5	72	16	68	1091	118	2.6	6.2	4.5	9.6	22	236	2.5851	45.2263	17.49	58	0.55	NA	NA	NA	NA	NA	NA	NA	NA	NA	NA	DNA	phyllosphere	G5R3_MAIN_31MAY2016_LD1_MG	Illumina Hiseq Metagenome Sequencing	DOE Joint Genome Institute	NA	2016-05-31	1464667200	0	20.7	27.6	11.5	983	58.33	1.3	2.08	69	297.63	411.51
G5R4_MAIN_31MAY2016	2016-05-31	12:37:00	not applicable	not applicable	Terrestrial Biome [ENVO_00000446]	Area of cropland [ENVO_01000892]	agricultural soil [ENVO_00002259] | plant matter [ENVO_01001121]	USA: Hickory Corners, Michigan	Switchgrass leaf	42.39 N 85.37 W	-85.37	286	hazy	30.1	soil/air temp and time data are per-plot	Agricultural	4	switchgrass	standard fertilization	GMT - 5:00	Kellogg Biological Station	Hickory Corners	Michigan	United States	2017-03-18	6.6	71	37	127	894	129	2.3	6	3.6	8.3	22.5	234	2.4482	45.1259	18.43	58	0.659	NA	NA	NA	NA	NA	NA	NA	NA	NA	NA	DNA	phyllosphere	G5R4_MAIN_31MAY2016_LD1_MG	Illumina Hiseq Metagenome Sequencing	DOE Joint Genome Institute	NA	2016-05-31	1464667200	0	20.7	27.6	11.5	983	58.33	1.3	2.08	69	297.63	411.51
G5R1_NF_31MAY2016	2016-05-31	11:42:00	not applicable	not applicable	Terrestrial Biome [ENVO_00000446]	Area of cropland [ENVO_01000892]	agricultural soil [ENVO_00002259] | plant matter [ENVO_01001121]	USA: Hickory Corners, Michigan	Switchgrass leaf	42.39 N 85.37 W	-85.37	286	hazy	25.5	soil/air temp and time data are per-plot	Agricultural	1	switchgrass	nitrogen free	GMT - 5:00	Kellogg Biological Station	Hickory Corners	Michigan	United States	2017-03-18	6.7	73	23	64	903	104	2.4	2.6	6.6	11.1	24	255	2.2266	45.1101	20.26	58	2.809	NA	NA	NA	NA	NA	NA	NA	NA	NA	NA	DNA	phyllosphere	G5R1_NF_31MAY2016_LD1_MG	Illumina Hiseq Metagenome Sequencing	DOE Joint Genome Institute	NA	2016-05-31	1464667200	0	20.7	27.6	11.5	983	58.33	1.3	2.08	69	297.63	411.51
G5R2_NF_31MAY2016	2016-05-31	13:26:00	not applicable	not applicable	Terrestrial Biome [ENVO_00000446]	Area of cropland [ENVO_01000892]	agricultural soil [ENVO_00002259] | plant matter [ENVO_01001121]	USA: Hickory Corners, Michigan	Switchgrass leaf	42.39 N 85.37 W	-85.37	286	hazy	25.6	soil/air temp and time data are per-plot	Agricultural	2	switchgrass	nitrogen free	GMT - 5:00	Kellogg Biological Station	Hickory Corners	Michigan	United States	2017-03-18	6.9		17	59	953	109	2.5	1.4	5.4	10.3	22	272	2.3509	45.5185	19.36	58	2.852	NA	NA	NA	NA	NA	NA	NA	NA	NA	NA	DNA	phyllosphere	G5R2_NF_31MAY2016_LD1_MG	Illumina Hiseq Metagenome Sequencing	DOE Joint Genome Institute	NA	2016-05-31	1464667200	0	20.7	27.6	11.5	983	58.33	1.3	2.08	69	297.63	411.51
G5R3_NF_31MAY2016	2016-05-31	14:13:00	not applicable	not applicable	Terrestrial Biome [ENVO_00000446]	Area of cropland [ENVO_01000892]	agricultural soil [ENVO_00002259] | plant matter [ENVO_01001121]	USA: Hickory Corners, Michigan	Switchgrass leaf	42.39 N 85.37 W	-85.37	286	hazy	27.2	soil/air temp and time data are per-plot	Agricultural	3	switchgrass	nitrogen free	GMT - 5:00	Kellogg Biological Station	Hickory Corners	Michigan	United States	2017-03-18	6.5	71	20	87	973	107	2.7	2.6	5	12.6	22	229	2.9671	44.7661	15.09	58	2.834	NA	NA	NA	NA	NA	NA	NA	NA	NA	NA	DNA	phyllosphere	G5R3_NF_31MAY2016_LD1_MG	Illumina Hiseq Metagenome Sequencing	DOE Joint Genome Institute	NA	2016-05-31	1464667200	0	20.7	27.6	11.5	983	58.33	1.3	2.08	69	297.63	411.51
G5R4_NF_31MAY2016	2016-05-31	12:37:00	not applicable	not applicable	Terrestrial Biome [ENVO_00000446]	Area of cropland [ENVO_01000892]	agricultural soil [ENVO_00002259] | plant matter [ENVO_01001121]	USA: Hickory Corners, Michigan	Switchgrass leaf	42.39 N 85.37 W	-85.37	286	hazy	30.1	soil/air temp and time data are per-plot	Agricultural	4	switchgrass	nitrogen free	GMT - 5:00	Kellogg Biological Station	Hickory Corners	Michigan	United States	2017-03-18	6.7	72	32	90	814	107	2.2	2	4.5	9.3	22.5	238	1.5377	44.4911	28.93	58	3.14	NA	NA	NA	NA	NA	NA	NA	NA	NA	NA	DNA	phyllosphere	G5R4_NF_31MAY2016_LD1_MG	Illumina Hiseq Metagenome Sequencing	DOE Joint Genome Institute	NA	2016-05-31	1464667200	0	20.7	27.6	11.5	983	58.33	1.3	2.08	69	297.63	411.51
G6R1_MAIN_31MAY2016	2016-05-31	12:08:00	not applicable	not applicable	Terrestrial Biome [ENVO_00000446]	Area of cropland [ENVO_01000892]	agricultural soil [ENVO_00002259] | plant matter [ENVO_01001121]	USA: Hickory Corners, Michigan	Switchgrass leaf	42.39 N 85.37 W	-85.37	286	hazy	30.1	soil/air temp and time data are per-plot	Agricultural	1	miscanthus	standard fertilization	GMT - 5:00	Kellogg Biological Station	Hickory Corners	Michigan	United States	2017-09-27	6.1	69	33	45	957	141	1.9	4.8	7	8.24	22.5	237	2.8639	45.6485	15.94	111	0.514	2016-06-03	t	f	f	f	f	f	t	f	f	DNA	phyllosphere	G6R1_MAIN_31MAY2016_LD1_MG	Illumina Hiseq Metagenome Sequencing	DOE Joint Genome Institute	NA	2016-05-31	1464667200	0	20.7	27.6	11.5	983	58.33	1.3	2.08	69	297.63	411.51
G6R2_MAIN_31MAY2016	2016-05-31	13:47:00	not applicable	not applicable	Terrestrial Biome [ENVO_00000446]	Area of cropland [ENVO_01000892]	agricultural soil [ENVO_00002259] | plant matter [ENVO_01001121]	USA: Hickory Corners, Michigan	Switchgrass leaf	42.39 N 85.37 W	-85.37	286	hazy	26.6	soil/air temp and time data are per-plot	Agricultural	2	miscanthus	standard fertilization	GMT - 5:00	Kellogg Biological Station	Hickory Corners	Michigan	United States	2017-09-27	6.3	69	22	35	861	116	2	2.8	6.4	11.07	22.8	257	2.6624	45.6746	17.16	111	0.522	NA	NA	NA	NA	NA	NA	NA	NA	NA	NA	DNA	phyllosphere	G6R2_MAIN_31MAY2016_LD1_MG	Illumina Hiseq Metagenome Sequencing	DOE Joint Genome Institute	NA	2016-05-31	1464667200	0	20.7	27.6	11.5	983	58.33	1.3	2.08	69	297.63	411.51
G6R3_MAIN_31MAY2016	2016-05-31	14:40:00	not applicable	not applicable	Terrestrial Biome [ENVO_00000446]	Area of cropland [ENVO_01000892]	agricultural soil [ENVO_00002259] | plant matter [ENVO_01001121]	USA: Hickory Corners, Michigan	Switchgrass leaf	42.39 N 85.37 W	-85.37	286	hazy	27.2	soil/air temp and time data are per-plot	Agricultural	3	miscanthus	standard fertilization	GMT - 5:00	Kellogg Biological Station	Hickory Corners	Michigan	United States	2017-09-27	5.7	69	25	45	864	128	2.1	4.8	5.4	8.27	24.7	282	2.9115	45.6254	15.67	111	0.644	NA	NA	NA	NA	NA	NA	NA	NA	NA	NA	DNA	phyllosphere	G6R3_MAIN_31MAY2016_LD1_MG	Illumina Hiseq Metagenome Sequencing	DOE Joint Genome Institute	NA	2016-05-31	1464667200	0	20.7	27.6	11.5	983	58.33	1.3	2.08	69	297.63	411.51
G6R4_MAIN_31MAY2016	2016-05-31	12:55:00	not applicable	not applicable	Terrestrial Biome [ENVO_00000446]	Area of cropland [ENVO_01000892]	agricultural soil [ENVO_00002259] | plant matter [ENVO_01001121]	USA: Hickory Corners, Michigan	Switchgrass leaf	42.39 N 85.37 W	-85.37	286	hazy	25.6	soil/air temp and time data are per-plot	Agricultural	4	miscanthus	standard fertilization	GMT - 5:00	Kellogg Biological Station	Hickory Corners	Michigan	United States	2017-09-27	5.8	69	37	79	762	134	2.2	4.2	3.7	2.57	20	234	2.9314	45.9733	15.68	111	0.378	NA	NA	NA	NA	NA	NA	NA	NA	NA	NA	DNA	phyllosphere	G6R4_MAIN_31MAY2016_LD1_MG	Illumina Hiseq Metagenome Sequencing	DOE Joint Genome Institute	NA	2016-05-31	1464667200	0	20.7	27.6	11.5	983	58.33	1.3	2.08	69	297.63	411.51
G6R1_NF_31MAY2016	2016-05-31	12:08:00	not applicable	not applicable	Terrestrial Biome [ENVO_00000446]	Area of cropland [ENVO_01000892]	agricultural soil [ENVO_00002259] | plant matter [ENVO_01001121]	USA: Hickory Corners, Michigan	Switchgrass leaf	42.39 N 85.37 W	-85.37	286	hazy	30.1	soil/air temp and time data are per-plot	Agricultural	1	miscanthus	nitrogen free	GMT - 5:00	Kellogg Biological Station	Hickory Corners	Michigan	United States	2017-09-27	6.2	69	23	59	924	149	2.2	1.1	4.6	13.19	22.5	250	2.159	44.259	20.5	111	2.199	NA	NA	NA	NA	NA	NA	NA	NA	NA	NA	DNA	phyllosphere	G6R1_NF_31MAY2016_LD1_MG	Illumina Hiseq Metagenome Sequencing	DOE Joint Genome Institute	NA	2016-05-31	1464667200	0	20.7	27.6	11.5	983	58.33	1.3	2.08	69	297.63	411.51
G6R2_NF_31MAY2016	2016-05-31	13:47:00	not applicable	not applicable	Terrestrial Biome [ENVO_00000446]	Area of cropland [ENVO_01000892]	agricultural soil [ENVO_00002259] | plant matter [ENVO_01001121]	USA: Hickory Corners, Michigan	Switchgrass leaf	42.39 N 85.37 W	-85.37	286	hazy	26.6	soil/air temp and time data are per-plot	Agricultural	2	miscanthus	nitrogen free	GMT - 5:00	Kellogg Biological Station	Hickory Corners	Michigan	United States	2017-09-27	6.1	69	21	53	806	141	2.1	1.4	6.1	12.01	22.8	267	2.1454	44.2143	20.61	111	2.111	NA	NA	NA	NA	NA	NA	NA	NA	NA	NA	DNA	phyllosphere	G6R2_NF_31MAY2016_LD1_MG	Illumina Hiseq Metagenome Sequencing	DOE Joint Genome Institute	NA	2016-05-31	1464667200	0	20.7	27.6	11.5	983	58.33	1.3	2.08	69	297.63	411.51
G6R3_NF_31MAY2016	2016-05-31	14:40:00	not applicable	not applicable	Terrestrial Biome [ENVO_00000446]	Area of cropland [ENVO_01000892]	agricultural soil [ENVO_00002259] | plant matter [ENVO_01001121]	USA: Hickory Corners, Michigan	Switchgrass leaf	42.39 N 85.37 W	-85.37	286	hazy	27.2	soil/air temp and time data are per-plot	Agricultural	3	miscanthus	nitrogen free	GMT - 5:00	Kellogg Biological Station	Hickory Corners	Michigan	United States	2017-09-27	6.1	69	23	60	941	158	2.6	2.1	4.3	11.56	24.7	269	2.6513	46.5278	17.55	111	2.573	NA	NA	NA	NA	NA	NA	NA	NA	NA	NA	DNA	phyllosphere	G6R3_NF_31MAY2016_LD1_MG	Illumina Hiseq Metagenome Sequencing	DOE Joint Genome Institute	NA	2016-05-31	1464667200	0	20.7	27.6	11.5	983	58.33	1.3	2.08	69	297.63	411.51
G6R4_NF_31MAY2016	2016-05-31	12:55:00	not applicable	not applicable	Terrestrial Biome [ENVO_00000446]	Area of cropland [ENVO_01000892]	agricultural soil [ENVO_00002259] | plant matter [ENVO_01001121]	USA: Hickory Corners, Michigan	Switchgrass leaf	42.39 N 85.37 W	-85.37	286	hazy	25.6	soil/air temp and time data are per-plot	Agricultural	4	miscanthus	nitrogen free	GMT - 5:00	Kellogg Biological Station	Hickory Corners	Michigan	United States	2017-09-27	6.3	69	31	79	979	154	2.8	3.4	7.1	13.52	20	271	2.3257	44.8141	19.27	111	2.198	NA	NA	NA	NA	NA	NA	NA	NA	NA	NA	DNA	phyllosphere	G6R4_NF_31MAY2016_LD1_MG	Illumina Hiseq Metagenome Sequencing	DOE Joint Genome Institute	NA	2016-05-31	1464667200	0	20.7	27.6	11.5	983	58.33	1.3	2.08	69	297.63	411.51
G5R1_MAIN_20JUN2016	2016-06-20	11:44:00	not applicable	not applicable	Terrestrial Biome [ENVO_00000446]	Area of cropland [ENVO_01000892]	agricultural soil [ENVO_00002259] | plant matter [ENVO_01001121]	USA: Hickory Corners, Michigan	Switchgrass leaf	42.39 N 85.37 W	-85.37	286	sunny/hazy windy, 29C	35.5	NA	Agricultural	1	switchgrass	standard fertilization	GMT - 5:00	Kellogg Biological Station	Hickory Corners	Michigan	United States	2017-10-10	6.3	73	22	59	780	126	2.1	0.7	2.2	7.59	23.5	328	1.9265	45.0537	23.39	112	1.04	2016-06-17	t	f	f	f	f	f	t	f	f	DNA	phyllosphere	G5R1_MAIN_20JUN2016_LD1_MG	Illumina Hiseq Metagenome Sequencing	DOE Joint Genome Institute	NA	2016-06-20	1466395200	0	25.3	30.1	17.9	984	67.66	2.17	3.58	235.3	229.51	295.81
G5R2_MAIN_20JUN2016	2016-06-20	12:35:00	not applicable	not applicable	Terrestrial Biome [ENVO_00000446]	Area of cropland [ENVO_01000892]	agricultural soil [ENVO_00002259] | plant matter [ENVO_01001121]	USA: Hickory Corners, Michigan	Switchgrass leaf	42.39 N 85.37 W	-85.37	286	sunny/hazy windy, cloudy, 29C	28.2	NA	Agricultural	2	switchgrass	standard fertilization	GMT - 5:00	Kellogg Biological Station	Hickory Corners	Michigan	United States	2017-10-10	6.1	71	16	52	750	135	2.4	0.4	2.7	6.63	24.2	320	1.8838	45.5922	24.2	112	0.894	NA	NA	NA	NA	NA	NA	NA	NA	NA	NA	DNA	phyllosphere	G5R2_MAIN_20JUN2016_LD1_MG	Illumina Hiseq Metagenome Sequencing	DOE Joint Genome Institute	NA	2016-06-20	1466395200	0	25.3	30.1	17.9	984	67.66	2.17	3.58	235.3	229.51	295.81
G5R3_MAIN_20JUN2016	2016-06-20	13:19:00	not applicable	not applicable	Terrestrial Biome [ENVO_00000446]	Area of cropland [ENVO_01000892]	agricultural soil [ENVO_00002259] | plant matter [ENVO_01001121]	USA: Hickory Corners, Michigan	Switchgrass leaf	42.39 N 85.37 W	-85.37	286	sunny/hazy windy, cloudy, 29C	27.1	NA	Agricultural	3	switchgrass	standard fertilization	GMT - 5:00	Kellogg Biological Station	Hickory Corners	Michigan	United States	2017-10-10	6.1	72	14	62	971	149	2.7	0.7	3.3	9.08	22.4	309	2.0215	42.1181	20.84	112	0.987	NA	NA	NA	NA	NA	NA	NA	NA	NA	NA	DNA	phyllosphere	G5R3_MAIN_20JUN2016_LD1_MG	Illumina Hiseq Metagenome Sequencing	DOE Joint Genome Institute	NA	2016-06-20	1466395200	0	25.3	30.1	17.9	984	67.66	2.17	3.58	235.3	229.51	295.81
G5R4_MAIN_20JUN2016	2016-06-20	14:05:00	not applicable	not applicable	Terrestrial Biome [ENVO_00000446]	Area of cropland [ENVO_01000892]	agricultural soil [ENVO_00002259] | plant matter [ENVO_01001121]	USA: Hickory Corners, Michigan	Switchgrass leaf	42.39 N 85.37 W	-85.37	286	sunny/hazy windy, cloudy, 29C	28.2	NA	Agricultural	4	switchgrass	standard fertilization	GMT - 5:00	Kellogg Biological Station	Hickory Corners	Michigan	United States	2017-10-10	6	70	34	116	779	151	3	2.1	3.3	5.24	24.2	334	1.7893	45.3521	25.35	112	1.032	NA	NA	NA	NA	NA	NA	NA	NA	NA	NA	DNA	phyllosphere	G5R4_MAIN_20JUN2016_LD1_MG	Illumina Hiseq Metagenome Sequencing	DOE Joint Genome Institute	NA	2016-06-20	1466395200	0	25.3	30.1	17.9	984	67.66	2.17	3.58	235.3	229.51	295.81
G5R1_NF_20JUN2016	2016-06-20	11:44:00	not applicable	not applicable	Terrestrial Biome [ENVO_00000446]	Area of cropland [ENVO_01000892]	agricultural soil [ENVO_00002259] | plant matter [ENVO_01001121]	USA: Hickory Corners, Michigan	Switchgrass leaf	42.39 N 85.37 W	-85.37	286	sunny/hazy windy, 29C	35.5	NA	Agricultural	1	switchgrass	nitrogen free	GMT - 5:00	Kellogg Biological Station	Hickory Corners	Michigan	United States	2017-10-10	6.7	74	22	62	875	126	2.3	0.8	2.5	8.34	23.5	334	1.3485	44.84	33.25	112	2.593	NA	NA	NA	NA	NA	NA	NA	NA	NA	NA	DNA	phyllosphere	G5R1_NF_20JUN2016_LD1_MG	Illumina Hiseq Metagenome Sequencing	DOE Joint Genome Institute	NA	2016-06-20	1466395200	0	25.3	30.1	17.9	984	67.66	2.17	3.58	235.3	229.51	295.81
G5R2_NF_20JUN2016	2016-06-20	12:35:00	not applicable	not applicable	Terrestrial Biome [ENVO_00000446]	Area of cropland [ENVO_01000892]	agricultural soil [ENVO_00002259] | plant matter [ENVO_01001121]	USA: Hickory Corners, Michigan	Switchgrass leaf	42.39 N 85.37 W	-85.37	286	sunny/hazy windy, cloudy, 29C	28.2	NA	Agricultural	2	switchgrass	nitrogen free	GMT - 5:00	Kellogg Biological Station	Hickory Corners	Michigan	United States	2017-10-10	6.1	71	15	57	782	120	2.4	0.4	3.9	8.72	24.2	346	1.3269	45.0347	33.94	112	2.615	NA	NA	NA	NA	NA	NA	NA	NA	NA	NA	DNA	phyllosphere	G5R2_NF_20JUN2016_LD1_MG	Illumina Hiseq Metagenome Sequencing	DOE Joint Genome Institute	NA	2016-06-20	1466395200	0	25.3	30.1	17.9	984	67.66	2.17	3.58	235.3	229.51	295.81
G5R3_NF_20JUN2016	2016-06-20	13:19:00	not applicable	not applicable	Terrestrial Biome [ENVO_00000446]	Area of cropland [ENVO_01000892]	agricultural soil [ENVO_00002259] | plant matter [ENVO_01001121]	USA: Hickory Corners, Michigan	Switchgrass leaf	42.39 N 85.37 W	-85.37	286	sunny/hazy windy, cloudy, 29C	27.1	NA	Agricultural	3	switchgrass	nitrogen free	GMT - 5:00	Kellogg Biological Station	Hickory Corners	Michigan	United States	2017-10-10	6.4	73	16	82	1021	141	2.7	1	3.1	9.7	22.4	339	1.4667	45.3641	30.93	112	3.097	NA	NA	NA	NA	NA	NA	NA	NA	NA	NA	DNA	phyllosphere	G5R3_NF_20JUN2016_LD1_MG	Illumina Hiseq Metagenome Sequencing	DOE Joint Genome Institute	NA	2016-06-20	1466395200	0	25.3	30.1	17.9	984	67.66	2.17	3.58	235.3	229.51	295.81
G5R4_NF_20JUN2016	2016-06-20	14:05:00	not applicable	not applicable	Terrestrial Biome [ENVO_00000446]	Area of cropland [ENVO_01000892]	agricultural soil [ENVO_00002259] | plant matter [ENVO_01001121]	USA: Hickory Corners, Michigan	Switchgrass leaf	42.39 N 85.37 W	-85.37	286	sunny/hazy windy, cloudy, 29C	28.2	NA	Agricultural	4	switchgrass	nitrogen free	GMT - 5:00	Kellogg Biological Station	Hickory Corners	Michigan	United States	2017-10-10	6.2	71	30	95	897	141	2.9	0.2	3.6	6.8	24.2	353	1.3614	45.1816	33.19	112	2.68	NA	NA	NA	NA	NA	NA	NA	NA	NA	NA	DNA	phyllosphere	G5R4_NF_20JUN2016_LD1_MG	Illumina Hiseq Metagenome Sequencing	DOE Joint Genome Institute	NA	2016-06-20	1466395200	0	25.3	30.1	17.9	984	67.66	2.17	3.58	235.3	229.51	295.81
G6R1_MAIN_20JUN2016	2016-06-20	12:05:00	not applicable	not applicable	Terrestrial Biome [ENVO_00000446]	Area of cropland [ENVO_01000892]	agricultural soil [ENVO_00002259] | plant matter [ENVO_01001121]	USA: Hickory Corners, Michigan	Switchgrass leaf	42.39 N 85.37 W	-85.37	286	sunny/hazy windy, 29C	34.4	NA	Agricultural	1	miscanthus	standard fertilization	GMT - 5:00	Kellogg Biological Station	Hickory Corners	Michigan	United States	2017-10-10	5.4	71	30	47	728	115	2.5	16.3	23.9	6.3	24.8	283	2.1145	45.9912	21.75	213	0.79	2016-06-17	t	f	f	f	f	f	t	f	f	DNA	phyllosphere	G6R1_MAIN_20JUN2016_LD1_MG	Illumina Hiseq Metagenome Sequencing	DOE Joint Genome Institute	NA	2016-06-20	1466395200	0	25.3	30.1	17.9	984	67.66	2.17	3.58	235.3	229.51	295.81
G6R2_MAIN_20JUN2016	2016-06-20	12:50:00	not applicable	not applicable	Terrestrial Biome [ENVO_00000446]	Area of cropland [ENVO_01000892]	agricultural soil [ENVO_00002259] | plant matter [ENVO_01001121]	USA: Hickory Corners, Michigan	Switchgrass leaf	42.39 N 85.37 W	-85.37	286	sunny/hazy windy, cloudy, 29C	27.6	NA	Agricultural	2	miscanthus	standard fertilization	GMT - 5:00	Kellogg Biological Station	Hickory Corners	Michigan	United States	2017-10-10	6	70	20	30	783	92	2.5	1.4	2.7	7.25	23.5	265	2.4001	45.3555	18.9	213	0.855	NA	NA	NA	NA	NA	NA	NA	NA	NA	NA	DNA	phyllosphere	G6R2_MAIN_20JUN2016_LD1_MG	Illumina Hiseq Metagenome Sequencing	DOE Joint Genome Institute	NA	2016-06-20	1466395200	0	25.3	30.1	17.9	984	67.66	2.17	3.58	235.3	229.51	295.81
G6R3_MAIN_20JUN2016	2016-06-20	13:38:00	not applicable	not applicable	Terrestrial Biome [ENVO_00000446]	Area of cropland [ENVO_01000892]	agricultural soil [ENVO_00002259] | plant matter [ENVO_01001121]	USA: Hickory Corners, Michigan	Switchgrass leaf	42.39 N 85.37 W	-85.37	286	sunny/hazy windy, cloudy, 29C	27.6	NA	Agricultural	3	miscanthus	standard fertilization	GMT - 5:00	Kellogg Biological Station	Hickory Corners	Michigan	United States	2017-10-10	5.6	71	32	58	786	127	2.5	5.1	2.1	5.32	22.9	241	1.8421	45.6785	24.8	213	0.969	NA	NA	NA	NA	NA	NA	NA	NA	NA	NA	DNA	phyllosphere	G6R3_MAIN_20JUN2016_LD1_MG	Illumina Hiseq Metagenome Sequencing	DOE Joint Genome Institute	NA	2016-06-20	1466395200	0	25.3	30.1	17.9	984	67.66	2.17	3.58	235.3	229.51	295.81
G6R4_MAIN_20JUN2016	2016-06-20	14:21:00	not applicable	not applicable	Terrestrial Biome [ENVO_00000446]	Area of cropland [ENVO_01000892]	agricultural soil [ENVO_00002259] | plant matter [ENVO_01001121]	USA: Hickory Corners, Michigan	Switchgrass leaf	42.39 N 85.37 W	-85.37	286	sunny/hazy windy, cloudy, 29C	27.9	NA	Agricultural	4	miscanthus	standard fertilization	GMT - 5:00	Kellogg Biological Station	Hickory Corners	Michigan	United States	2017-10-10	5.7	68	49	183	870	144	2.9	15.7	7.3	12.79	20.8	237	2.0523	45.7758	22.3	213	0.735	NA	NA	NA	NA	NA	NA	NA	NA	NA	NA	DNA	phyllosphere	G6R4_MAIN_20JUN2016_LD1_MG	Illumina Hiseq Metagenome Sequencing	DOE Joint Genome Institute	NA	2016-06-20	1466395200	0	25.3	30.1	17.9	984	67.66	2.17	3.58	235.3	229.51	295.81
G6R1_NF_20JUN2016	2016-06-20	12:05:00	not applicable	not applicable	Terrestrial Biome [ENVO_00000446]	Area of cropland [ENVO_01000892]	agricultural soil [ENVO_00002259] | plant matter [ENVO_01001121]	USA: Hickory Corners, Michigan	Switchgrass leaf	42.39 N 85.37 W	-85.37	286	sunny/hazy windy, 29C	34.4	NA	Agricultural	1	miscanthus	nitrogen free	GMT - 5:00	Kellogg Biological Station	Hickory Corners	Michigan	United States	2017-10-10	5.9	72	23	51	798	134	2.8	0.4	3.8	7.99	24.8	247	1.6338	44.912	27.49	213	2.027	NA	NA	NA	NA	NA	NA	NA	NA	NA	NA	DNA	phyllosphere	G6R1_NF_20JUN2016_LD1_MG	Illumina Hiseq Metagenome Sequencing	DOE Joint Genome Institute	NA	2016-06-20	1466395200	0	25.3	30.1	17.9	984	67.66	2.17	3.58	235.3	229.51	295.81
G6R2_NF_20JUN2016	2016-06-20	12:50:00	not applicable	not applicable	Terrestrial Biome [ENVO_00000446]	Area of cropland [ENVO_01000892]	agricultural soil [ENVO_00002259] | plant matter [ENVO_01001121]	USA: Hickory Corners, Michigan	Switchgrass leaf	42.39 N 85.37 W	-85.37	286	sunny/hazy windy, cloudy, 29C	27.6	NA	Agricultural	2	miscanthus	nitrogen free	GMT - 5:00	Kellogg Biological Station	Hickory Corners	Michigan	United States	2017-10-10	6.2	71	20	51	865	141	2.7	0.7	4.7	8.24	23.5	270	1.912	45.2745	23.68	213	2.197	NA	NA	NA	NA	NA	NA	NA	NA	NA	NA	DNA	phyllosphere	G6R2_NF_20JUN2016_LD1_MG	Illumina Hiseq Metagenome Sequencing	DOE Joint Genome Institute	NA	2016-06-20	1466395200	0	25.3	30.1	17.9	984	67.66	2.17	3.58	235.3	229.51	295.81
G6R3_NF_20JUN2016	2016-06-20	13:38:00	not applicable	not applicable	Terrestrial Biome [ENVO_00000446]	Area of cropland [ENVO_01000892]	agricultural soil [ENVO_00002259] | plant matter [ENVO_01001121]	USA: Hickory Corners, Michigan	Switchgrass leaf	42.39 N 85.37 W	-85.37	286	sunny/hazy windy, cloudy, 29C	27.6	NA	Agricultural	3	miscanthus	nitrogen free	GMT - 5:00	Kellogg Biological Station	Hickory Corners	Michigan	United States	2017-10-10	6.4	73	18	54	1073	171	2.6	0.7	2.5	7.19	22.9	312	1.7584	45.6862	25.98	213	2.553	NA	NA	NA	NA	NA	NA	NA	NA	NA	NA	DNA	phyllosphere	G6R3_NF_20JUN2016_LD1_MG	Illumina Hiseq Metagenome Sequencing	DOE Joint Genome Institute	NA	2016-06-20	1466395200	0	25.3	30.1	17.9	984	67.66	2.17	3.58	235.3	229.51	295.81
G6R4_NF_20JUN2016	2016-06-20	14:21:00	not applicable	not applicable	Terrestrial Biome [ENVO_00000446]	Area of cropland [ENVO_01000892]	agricultural soil [ENVO_00002259] | plant matter [ENVO_01001121]	USA: Hickory Corners, Michigan	Switchgrass leaf	42.39 N 85.37 W	-85.37	286	sunny/hazy windy, cloudy, 29C	27.9	NA	Agricultural	4	miscanthus	nitrogen free	GMT - 5:00	Kellogg Biological Station	Hickory Corners	Michigan	United States	2017-10-10	6.3	70	27	68	939	162	2.8	1.1	5.3	9.73	20.8	273	1.9355	45.1923	23.35	213	2.856	NA	NA	NA	NA	NA	NA	NA	NA	NA	NA	DNA	phyllosphere	G6R4_NF_20JUN2016_LD1_MG	Illumina Hiseq Metagenome Sequencing	DOE Joint Genome Institute	NA	2016-06-20	1466395200	0	25.3	30.1	17.9	984	67.66	2.17	3.58	235.3	229.51	295.81
G5R1_MAIN_12JUL2016	2016-07-12	11:20:00	not applicable	not applicable	Terrestrial Biome [ENVO_00000446]	Area of cropland [ENVO_01000892]	agricultural soil [ENVO_00002259] | plant matter [ENVO_01001121]	USA: Hickory Corners, Michigan	Switchgrass leaf	42.39 N 85.37 W	-85.37	286	38.7 C sunny, windy	32.2	NA	Agricultural	1	switchgrass	standard fertilization	GMT - 5:00	Kellogg Biological Station	Hickory Corners	Michigan	United States	2017-03-18	6	70	32	80	736	107	2.3	7.8	4.3	5.7	24.4	322	1.3709	45.0752	32.88	162.56	1.014	2016-07-15	t	f	f	f	f	f	t	f	f	DNA	phyllosphere	G5R1_MAIN_12JUL2016_LD1_MG	Illumina Hiseq Metagenome Sequencing	DOE Joint Genome Institute	NA	2016-07-12	1468296000	5	25	32.8	21.7	796	74.61	2.32	3.7	185.6	276.05	375.37
G5R2_MAIN_12JUL2016	2016-07-12	11:57:00	not applicable	not applicable	Terrestrial Biome [ENVO_00000446]	Area of cropland [ENVO_01000892]	agricultural soil [ENVO_00002259] | plant matter [ENVO_01001121]	USA: Hickory Corners, Michigan	Switchgrass leaf	42.39 N 85.37 W	-85.37	286	38.7 C sunny, windy	33.6	NA	Agricultural	2	switchgrass	standard fertilization	GMT - 5:00	Kellogg Biological Station	Hickory Corners	Michigan	United States	2017-03-18	6.4	71	20	66	700	104	2.6	5.4	10.9	7.5	25.4	342	1.3342	45.2078	33.88	162.56	0.82	NA	NA	NA	NA	NA	NA	NA	NA	NA	NA	DNA	phyllosphere	G5R2_MAIN_12JUL2016_LD1_MG	Illumina Hiseq Metagenome Sequencing	DOE Joint Genome Institute	NA	2016-07-12	1468296000	5	25	32.8	21.7	796	74.61	2.32	3.7	185.6	276.05	375.37
G5R3_MAIN_12JUL2016	2016-07-12	13:08:00	not applicable	not applicable	Terrestrial Biome [ENVO_00000446]	Area of cropland [ENVO_01000892]	agricultural soil [ENVO_00002259] | plant matter [ENVO_01001121]	USA: Hickory Corners, Michigan	Switchgrass leaf	42.39 N 85.37 W	-85.37	286	38.7 C sunny, windy	31.4	NA	Agricultural	3	switchgrass	standard fertilization	GMT - 5:00	Kellogg Biological Station	Hickory Corners	Michigan	United States	2017-03-18	5.9	69	19	79	820	119	3.1	3.2	4.9	5.8	25.5	344	1.447	45.3191	31.32	162.56	0.93	NA	NA	NA	NA	NA	NA	NA	NA	NA	NA	DNA	phyllosphere	G5R3_MAIN_12JUL2016_LD1_MG	Illumina Hiseq Metagenome Sequencing	DOE Joint Genome Institute	NA	2016-07-12	1468296000	5	25	32.8	21.7	796	74.61	2.32	3.7	185.6	276.05	375.37
G5R4_MAIN_12JUL2016	2016-07-12	13:45:00	not applicable	not applicable	Terrestrial Biome [ENVO_00000446]	Area of cropland [ENVO_01000892]	agricultural soil [ENVO_00002259] | plant matter [ENVO_01001121]	USA: Hickory Corners, Michigan	Switchgrass leaf	42.39 N 85.37 W	-85.37	286	38.7 C sunny, windy	33.1	shows signs of infection	Agricultural	4	switchgrass	standard fertilization	GMT - 5:00	Kellogg Biological Station	Hickory Corners	Michigan	United States	2017-03-18	6.5	71	38	122	726	119	2.6	7.4	6.8	4.8	29.5	336	1.0099	33.8473	33.52	162.56	1.051	NA	NA	NA	NA	NA	NA	NA	NA	NA	NA	DNA	phyllosphere	G5R4_MAIN_12JUL2016_LD1_MG	Illumina Hiseq Metagenome Sequencing	DOE Joint Genome Institute	NA	2016-07-12	1468296000	5	25	32.8	21.7	796	74.61	2.32	3.7	185.6	276.05	375.37
G5R1_NF_12JUL2016	2016-07-12	11:15:00	not applicable	not applicable	Terrestrial Biome [ENVO_00000446]	Area of cropland [ENVO_01000892]	agricultural soil [ENVO_00002259] | plant matter [ENVO_01001121]	USA: Hickory Corners, Michigan	Switchgrass leaf	42.39 N 85.37 W	-85.37	286	38.7 C sunny, windy	38.7	NA	Agricultural	1	switchgrass	nitrogen free	GMT - 5:00	Kellogg Biological Station	Hickory Corners	Michigan	United States	2017-03-18	6.5	71	31	85	905	129	2.7	1.6	2.5	6.4	24	338	1.2056	44.8801	37.23	162.56	3.556	NA	NA	NA	NA	NA	NA	NA	NA	NA	NA	DNA	phyllosphere	G5R1_NF_12JUL2016_LD1_MG	Illumina Hiseq Metagenome Sequencing	DOE Joint Genome Institute	NA	2016-07-12	1468296000	5	25	32.8	21.7	796	74.61	2.32	3.7	185.6	276.05	375.37
G5R2_NF_12JUL2016	2016-07-12	11:53:00	not applicable	not applicable	Terrestrial Biome [ENVO_00000446]	Area of cropland [ENVO_01000892]	agricultural soil [ENVO_00002259] | plant matter [ENVO_01001121]	USA: Hickory Corners, Michigan	Switchgrass leaf	42.39 N 85.37 W	-85.37	286	38.7 C sunny, windy	31.5	NA	Agricultural	2	switchgrass	nitrogen free	GMT - 5:00	Kellogg Biological Station	Hickory Corners	Michigan	United States	2017-03-18	6.8		23	80	850	117	3	1.2	3.8	4.8	24.7	349	1.2687	45.3309	35.73	162.56	3.746	NA	NA	NA	NA	NA	NA	NA	NA	NA	NA	DNA	phyllosphere	G5R2_NF_12JUL2016_LD1_MG	Illumina Hiseq Metagenome Sequencing	DOE Joint Genome Institute	NA	2016-07-12	1468296000	5	25	32.8	21.7	796	74.61	2.32	3.7	185.6	276.05	375.37
G5R3_NF_12JUL2016	2016-07-12	13:01:00	not applicable	not applicable	Terrestrial Biome [ENVO_00000446]	Area of cropland [ENVO_01000892]	agricultural soil [ENVO_00002259] | plant matter [ENVO_01001121]	USA: Hickory Corners, Michigan	Switchgrass leaf	42.39 N 85.37 W	-85.37	286	38.7 C sunny, windy	31.2	NA	Agricultural	3	switchgrass	nitrogen free	GMT - 5:00	Kellogg Biological Station	Hickory Corners	Michigan	United States	2017-03-18	6.4	71	20	78	968	122	3.2	1.4	4.8	6.7	26.5	331	1.2688	45.2186	35.64	162.56	3.306	NA	NA	NA	NA	NA	NA	NA	NA	NA	NA	DNA	phyllosphere	G5R3_NF_12JUL2016_LD1_MG	Illumina Hiseq Metagenome Sequencing	DOE Joint Genome Institute	NA	2016-07-12	1468296000	5	25	32.8	21.7	796	74.61	2.32	3.7	185.6	276.05	375.37
G5R4_NF_12JUL2016	2016-07-12	13:40:00	not applicable	not applicable	Terrestrial Biome [ENVO_00000446]	Area of cropland [ENVO_01000892]	agricultural soil [ENVO_00002259] | plant matter [ENVO_01001121]	USA: Hickory Corners, Michigan	Switchgrass leaf	42.39 N 85.37 W	-85.37	286	38.7 C sunny, windy	38.4	shows signs of infection	Agricultural	4	switchgrass	nitrogen free	GMT - 5:00	Kellogg Biological Station	Hickory Corners	Michigan	United States	2017-03-18	7		38	124	997	119	2.7	1.3	3.1	4	31.2	363	1.0679	45.2878	42.41	162.56	3.888	NA	NA	NA	NA	NA	NA	NA	NA	NA	NA	DNA	phyllosphere	G5R4_NF_12JUL2016_LD1_MG	Illumina Hiseq Metagenome Sequencing	DOE Joint Genome Institute	NA	2016-07-12	1468296000	5	25	32.8	21.7	796	74.61	2.32	3.7	185.6	276.05	375.37
G6R1_MAIN_12JUL2016	2016-07-12	11:32:00	not applicable	not applicable	Terrestrial Biome [ENVO_00000446]	Area of cropland [ENVO_01000892]	agricultural soil [ENVO_00002259] | plant matter [ENVO_01001121]	USA: Hickory Corners, Michigan	Switchgrass leaf	42.39 N 85.37 W	-85.37	286	38.7 C sunny, windy	31.9	NA	Agricultural	1	miscanthus	standard fertilization	GMT - 5:00	Kellogg Biological Station	Hickory Corners	Michigan	United States	2017-09-27	6	69	40	68	783	132	2.1	8.3	17.9	4.32	23	329	1.6581	45.585	27.49	233.68	0.794	2016-07-15	t	f	f	f	f	f	t	f	f	DNA	phyllosphere	G6R1_MAIN_12JUL2016_LD1_MG	Illumina Hiseq Metagenome Sequencing	DOE Joint Genome Institute	NA	2016-07-12	1468296000	5	25	32.8	21.7	796	74.61	2.32	3.7	185.6	276.05	375.37
G6R2_MAIN_12JUL2016	2016-07-12	12:14:00	not applicable	not applicable	Terrestrial Biome [ENVO_00000446]	Area of cropland [ENVO_01000892]	agricultural soil [ENVO_00002259] | plant matter [ENVO_01001121]	USA: Hickory Corners, Michigan	Switchgrass leaf	42.39 N 85.37 W	-85.37	286	38.7 C sunny, windy	33.7	NA	Agricultural	2	miscanthus	standard fertilization	GMT - 5:00	Kellogg Biological Station	Hickory Corners	Michigan	United States	2017-09-27	5.6	68	26	39	710	104	2.2	4.9	2.7	4.76	26.3	350	1.6206	45.6527	28.17	233.68	0.867	NA	NA	NA	NA	NA	NA	NA	NA	NA	NA	DNA	phyllosphere	G6R2_MAIN_12JUL2016_LD1_MG	Illumina Hiseq Metagenome Sequencing	DOE Joint Genome Institute	NA	2016-07-12	1468296000	5	25	32.8	21.7	796	74.61	2.32	3.7	185.6	276.05	375.37
G6R3_MAIN_12JUL2016	2016-07-12	13:25:00	not applicable	not applicable	Terrestrial Biome [ENVO_00000446]	Area of cropland [ENVO_01000892]	agricultural soil [ENVO_00002259] | plant matter [ENVO_01001121]	USA: Hickory Corners, Michigan	Switchgrass leaf	42.39 N 85.37 W	-85.37	286	38.7 C sunny, windy	32.8	drier than other plots	Agricultural	3	miscanthus	standard fertilization	GMT - 5:00	Kellogg Biological Station	Hickory Corners	Michigan	United States	2017-09-27	5.5	68	36	58	747	120	2.1	8.1	7.4	3.84	26.8	377	1.8707	46.543	24.88	233.68	0.934	NA	NA	NA	NA	NA	NA	NA	NA	NA	NA	DNA	phyllosphere	G6R3_MAIN_12JUL2016_LD1_MG	Illumina Hiseq Metagenome Sequencing	DOE Joint Genome Institute	NA	2016-07-12	1468296000	5	25	32.8	21.7	796	74.61	2.32	3.7	185.6	276.05	375.37
G6R4_MAIN_12JUL2016	2016-07-12	14:00:00	not applicable	not applicable	Terrestrial Biome [ENVO_00000446]	Area of cropland [ENVO_01000892]	agricultural soil [ENVO_00002259] | plant matter [ENVO_01001121]	USA: Hickory Corners, Michigan	Switchgrass leaf	42.39 N 85.37 W	-85.37	286	38.7 C sunny, windy	36.3	NA	Agricultural	4	miscanthus	standard fertilization	GMT - 5:00	Kellogg Biological Station	Hickory Corners	Michigan	United States	2017-09-27	5.7	68	44	160	812	146	2.9	9.6	3.8	6.95	24.7	318	1.3949	45.4981	32.62	233.68	0.913	NA	NA	NA	NA	NA	NA	NA	NA	NA	NA	DNA	phyllosphere	G6R4_MAIN_12JUL2016_LD1_MG	Illumina Hiseq Metagenome Sequencing	DOE Joint Genome Institute	NA	2016-07-12	1468296000	5	25	32.8	21.7	796	74.61	2.32	3.7	185.6	276.05	375.37
G6R1_NF_12JUL2016	2016-07-12	11:34:00	not applicable	not applicable	Terrestrial Biome [ENVO_00000446]	Area of cropland [ENVO_01000892]	agricultural soil [ENVO_00002259] | plant matter [ENVO_01001121]	USA: Hickory Corners, Michigan	Switchgrass leaf	42.39 N 85.37 W	-85.37	286	38.7 C sunny, windy	30.3	NA	Agricultural	1	miscanthus	nitrogen free	GMT - 5:00	Kellogg Biological Station	Hickory Corners	Michigan	United States	2017-09-27	6.1	69	32	59	821	144	2.6	0.5	3.7	5.7	24.9	314	1.3526	45.2556	33.46	233.68	3.003	NA	NA	NA	NA	NA	NA	NA	NA	NA	NA	DNA	phyllosphere	G6R1_NF_12JUL2016_LD1_MG	Illumina Hiseq Metagenome Sequencing	DOE Joint Genome Institute	NA	2016-07-12	1468296000	5	25	32.8	21.7	796	74.61	2.32	3.7	185.6	276.05	375.37
G6R2_NF_12JUL2016	2016-07-12	12:24:00	not applicable	not applicable	Terrestrial Biome [ENVO_00000446]	Area of cropland [ENVO_01000892]	agricultural soil [ENVO_00002259] | plant matter [ENVO_01001121]	USA: Hickory Corners, Michigan	Switchgrass leaf	42.39 N 85.37 W	-85.37	286	38.7 C sunny, windy	32.6	NA	Agricultural	2	miscanthus	nitrogen free	GMT - 5:00	Kellogg Biological Station	Hickory Corners	Michigan	United States	2017-09-27	5.9	69	20	41	735	116	2.3	0.7	3.3	4.58	25.4	328	1.5644	45.4903	29.08	233.68	3.241	NA	NA	NA	NA	NA	NA	NA	NA	NA	NA	DNA	phyllosphere	G6R2_NF_12JUL2016_LD1_MG	Illumina Hiseq Metagenome Sequencing	DOE Joint Genome Institute	NA	2016-07-12	1468296000	5	25	32.8	21.7	796	74.61	2.32	3.7	185.6	276.05	375.37
G6R3_NF_12JUL2016	2016-07-12	13:19:00	not applicable	not applicable	Terrestrial Biome [ENVO_00000446]	Area of cropland [ENVO_01000892]	agricultural soil [ENVO_00002259] | plant matter [ENVO_01001121]	USA: Hickory Corners, Michigan	Switchgrass leaf	42.39 N 85.37 W	-85.37	286	38.7 C sunny, windy	34.8	drier than other plots	Agricultural	3	miscanthus	nitrogen free	GMT - 5:00	Kellogg Biological Station	Hickory Corners	Michigan	United States	2017-09-27	6.3	69	21	68	1064	158	2.5	3.5	6.3	4.45	26.8	339	1.4153	45.4397	32.11	233.68	3.351	NA	NA	NA	NA	NA	NA	NA	NA	NA	NA	DNA	phyllosphere	G6R3_NF_12JUL2016_LD1_MG	Illumina Hiseq Metagenome Sequencing	DOE Joint Genome Institute	NA	2016-07-12	1468296000	5	25	32.8	21.7	796	74.61	2.32	3.7	185.6	276.05	375.37
G6R4_NF_12JUL2016	2016-07-12	14:10:00	not applicable	not applicable	Terrestrial Biome [ENVO_00000446]	Area of cropland [ENVO_01000892]	agricultural soil [ENVO_00002259] | plant matter [ENVO_01001121]	USA: Hickory Corners, Michigan	Switchgrass leaf	42.39 N 85.37 W	-85.37	286	38.7 C sunny, windy	40.4	NA	Agricultural	4	miscanthus	nitrogen free	GMT - 5:00	Kellogg Biological Station	Hickory Corners	Michigan	United States	2017-09-27	6	69	35	71	801	150	2.7	0.9	2.3	5.92	28.9	287	1.1003	45.4071	41.27	233.68	3.076	NA	NA	NA	NA	NA	NA	NA	NA	NA	NA	DNA	phyllosphere	G6R4_NF_12JUL2016_LD1_MG	Illumina Hiseq Metagenome Sequencing	DOE Joint Genome Institute	NA	2016-07-12	1468296000	5	25	32.8	21.7	796	74.61	2.32	3.7	185.6	276.05	375.37
G5R1_MAIN_01AUG2016	2016-08-01	11:32:00	not applicable	not applicable	Terrestrial Biome [ENVO_00000446]	Area of cropland [ENVO_01000892]	agricultural soil [ENVO_00002259] | plant matter [ENVO_01001121]	USA: Hickory Corners, Michigan	Switchgrass leaf	42.39 N 85.37 W	-85.37	286	partly cloudy, 24C	27	NA	Agricultural	1	switchgrass	standard fertilization	GMT - 5:00	Kellogg Biological Station	Hickory Corners	Michigan	United States	2017-10-03	6.3	72	16	56	761	94	1.8	1.2	2.9	12.28	21.6	440	1.4577	45.5692	31.26	180.34	0.696	2016-07-26	t	t	f	t	f	f	t	f	f	DNA	phyllosphere	G5R1_MAIN_01AUG2016_LD1_MG	Illumina Hiseq Metagenome Sequencing	DOE Joint Genome Institute	NA	2016-08-01	1470024000	0	22	28.7	15.3	605	74.32	1.83	1.29	32.2	311.4	423.21
G5R2_MAIN_01AUG2016	2016-08-01	12:02:00	not applicable	not applicable	Terrestrial Biome [ENVO_00000446]	Area of cropland [ENVO_01000892]	agricultural soil [ENVO_00002259] | plant matter [ENVO_01001121]	USA: Hickory Corners, Michigan	Switchgrass leaf	42.39 N 85.37 W	-85.37	286	partly cloudy, 24C	22.7	NA	Agricultural	2	switchgrass	standard fertilization	GMT - 5:00	Kellogg Biological Station	Hickory Corners	Michigan	United States	2017-10-03	6	72	12	66	740	110	2.1	1.2	4.3	13.49	26	437	1.5144	45.5953	30.11	180.34	0.611	NA	NA	NA	NA	NA	NA	NA	NA	NA	NA	DNA	phyllosphere	G5R2_MAIN_01AUG2016_LD1_MG	Illumina Hiseq Metagenome Sequencing	DOE Joint Genome Institute	NA	2016-08-01	1470024000	0	22	28.7	15.3	605	74.32	1.83	1.29	32.2	311.4	423.21
G5R3_MAIN_01AUG2016	2016-08-01	13:25:00	not applicable	not applicable	Terrestrial Biome [ENVO_00000446]	Area of cropland [ENVO_01000892]	agricultural soil [ENVO_00002259] | plant matter [ENVO_01001121]	USA: Hickory Corners, Michigan	Switchgrass leaf	42.39 N 85.37 W	-85.37	286	partly cloudy, 24C	28	NA	Agricultural	3	switchgrass	standard fertilization	GMT - 5:00	Kellogg Biological Station	Hickory Corners	Michigan	United States	2017-10-03	6.3	72	8	67	960	128	2.3	1.5	2.7	13.71	21.6	418	1.7556	45.8841	26.14	180.34	0.591	NA	NA	NA	NA	NA	NA	NA	NA	NA	NA	DNA	phyllosphere	G5R3_MAIN_01AUG2016_LD1_MG	Illumina Hiseq Metagenome Sequencing	DOE Joint Genome Institute	NA	2016-08-01	1470024000	0	22	28.7	15.3	605	74.32	1.83	1.29	32.2	311.4	423.21
G5R4_MAIN_01AUG2016	2016-08-01	14:11:00	not applicable	not applicable	Terrestrial Biome [ENVO_00000446]	Area of cropland [ENVO_01000892]	agricultural soil [ENVO_00002259] | plant matter [ENVO_01001121]	USA: Hickory Corners, Michigan	Switchgrass leaf	42.39 N 85.37 W	-85.37	286	partly cloudy, 24C	28	NA	Agricultural	4	switchgrass	standard fertilization	GMT - 5:00	Kellogg Biological Station	Hickory Corners	Michigan	United States	2017-10-03	6.1	73	18	109	819	142	2.2	2.1	2.9	11.86	23.2	418	1.8887	45.5439	24.11	180.34	0.584	NA	NA	NA	NA	NA	NA	NA	NA	NA	NA	DNA	phyllosphere	G5R4_MAIN_01AUG2016_LD1_MG	Illumina Hiseq Metagenome Sequencing	DOE Joint Genome Institute	NA	2016-08-01	1470024000	0	22	28.7	15.3	605	74.32	1.83	1.29	32.2	311.4	423.21
G5R1_NF_01AUG2016	2016-08-01	11:32:00	not applicable	not applicable	Terrestrial Biome [ENVO_00000446]	Area of cropland [ENVO_01000892]	agricultural soil [ENVO_00002259] | plant matter [ENVO_01001121]	USA: Hickory Corners, Michigan	Switchgrass leaf	42.39 N 85.37 W	-85.37	286	partly cloudy, 24C	27	NA	Agricultural	1	switchgrass	nitrogen free	GMT - 5:00	Kellogg Biological Station	Hickory Corners	Michigan	United States	2017-10-03	6.6	73	16	73	894	133	2	0.6	3.9	13.82	21.6	423	1.3433	44.849	33.39	180.34	3.271	NA	NA	NA	NA	NA	NA	NA	NA	NA	NA	DNA	phyllosphere	G5R1_NF_01AUG2016_LD1_MG	Illumina Hiseq Metagenome Sequencing	DOE Joint Genome Institute	NA	2016-08-01	1470024000	0	22	28.7	15.3	605	74.32	1.83	1.29	32.2	311.4	423.21
G5R2_NF_01AUG2016	2016-08-01	12:02:00	not applicable	not applicable	Terrestrial Biome [ENVO_00000446]	Area of cropland [ENVO_01000892]	agricultural soil [ENVO_00002259] | plant matter [ENVO_01001121]	USA: Hickory Corners, Michigan	Switchgrass leaf	42.39 N 85.37 W	-85.37	286	partly cloudy, 24C	22.7	NA	Agricultural	2	switchgrass	nitrogen free	GMT - 5:00	Kellogg Biological Station	Hickory Corners	Michigan	United States	2017-10-03	6.1	73	9	66	821	118	1.9	0.2	3.2	12.98	26	477	1.5426	45.4351	29.45	180.34	3.276	NA	NA	NA	NA	NA	NA	NA	NA	NA	NA	DNA	phyllosphere	G5R2_NF_01AUG2016_LD1_MG	Illumina Hiseq Metagenome Sequencing	DOE Joint Genome Institute	NA	2016-08-01	1470024000	0	22	28.7	15.3	605	74.32	1.83	1.29	32.2	311.4	423.21
G5R3_NF_01AUG2016	2016-08-01	13:25:00	not applicable	not applicable	Terrestrial Biome [ENVO_00000446]	Area of cropland [ENVO_01000892]	agricultural soil [ENVO_00002259] | plant matter [ENVO_01001121]	USA: Hickory Corners, Michigan	Switchgrass leaf	42.39 N 85.37 W	-85.37	286	partly cloudy, 24C	28	NA	Agricultural	3	switchgrass	nitrogen free	GMT - 5:00	Kellogg Biological Station	Hickory Corners	Michigan	United States	2017-10-03	6.5	72	14	104	930	125	2.4	2	3.9	15.65	21.6	179	1.2879	45.5872	35.4	180.34	1.18	NA	NA	NA	NA	NA	NA	NA	NA	NA	NA	DNA	phyllosphere	G5R3_NF_01AUG2016_LD1_MG	Illumina Hiseq Metagenome Sequencing	DOE Joint Genome Institute	NA	2016-08-01	1470024000	0	22	28.7	15.3	605	74.32	1.83	1.29	32.2	311.4	423.21
G5R4_NF_01AUG2016	2016-08-01	14:11:00	not applicable	not applicable	Terrestrial Biome [ENVO_00000446]	Area of cropland [ENVO_01000892]	agricultural soil [ENVO_00002259] | plant matter [ENVO_01001121]	USA: Hickory Corners, Michigan	Switchgrass leaf	42.39 N 85.37 W	-85.37	286	partly cloudy, 24C	28	NA	Agricultural	4	switchgrass	nitrogen free	GMT - 5:00	Kellogg Biological Station	Hickory Corners	Michigan	United States	2017-10-03	6	73	20	99	768	135	2.1	0.8	3.4	12.81	23.2	441	1.4285	45.0125	31.51	180.34	1.023	NA	NA	NA	NA	NA	NA	NA	NA	NA	NA	DNA	phyllosphere	G5R4_NF_01AUG2016_LD1_MG	Illumina Hiseq Metagenome Sequencing	DOE Joint Genome Institute	NA	2016-08-01	1470024000	0	22	28.7	15.3	605	74.32	1.83	1.29	32.2	311.4	423.21
G6R1_MAIN_01AUG2016	2016-08-01	11:50:00	not applicable	not applicable	Terrestrial Biome [ENVO_00000446]	Area of cropland [ENVO_01000892]	agricultural soil [ENVO_00002259] | plant matter [ENVO_01001121]	USA: Hickory Corners, Michigan	Switchgrass leaf	42.39 N 85.37 W	-85.37	286	partly cloudy, 24C	24.3	NA	Agricultural	1	miscanthus	standard fertilization	GMT - 5:00	Kellogg Biological Station	Hickory Corners	Michigan	United States	2017-10-03	6.2	72	20	50	849	123	1.8	2.5	3.7	10.6	20.8	368	1.7343	46.051	26.55	241.3	0.745	2016-07-26	t	f	f	f	f	f	t	f	f	DNA	phyllosphere	G6R1_MAIN_01AUG2016_LD1_MG	Illumina Hiseq Metagenome Sequencing	DOE Joint Genome Institute	NA	2016-08-01	1470024000	0	22	28.7	15.3	605	74.32	1.83	1.29	32.2	311.4	423.21
G6R2_MAIN_01AUG2016	2016-08-01	12:43:00	not applicable	not applicable	Terrestrial Biome [ENVO_00000446]	Area of cropland [ENVO_01000892]	agricultural soil [ENVO_00002259] | plant matter [ENVO_01001121]	USA: Hickory Corners, Michigan	Switchgrass leaf	42.39 N 85.37 W	-85.37	286	partly cloudy, 24C	20.9	NA	Agricultural	2	miscanthus	standard fertilization	GMT - 5:00	Kellogg Biological Station	Hickory Corners	Michigan	United States	2017-10-03	6.1	73	19	51	800	96	2.2	2.1	3.7	12.98	26	351	1.8822	46.1877	24.54	241.3	0.545	NA	NA	NA	NA	NA	NA	NA	NA	NA	NA	DNA	phyllosphere	G6R2_MAIN_01AUG2016_LD1_MG	Illumina Hiseq Metagenome Sequencing	DOE Joint Genome Institute	NA	2016-08-01	1470024000	0	22	28.7	15.3	605	74.32	1.83	1.29	32.2	311.4	423.21
G6R3_MAIN_01AUG2016	2016-08-01	13:43:00	not applicable	not applicable	Terrestrial Biome [ENVO_00000446]	Area of cropland [ENVO_01000892]	agricultural soil [ENVO_00002259] | plant matter [ENVO_01001121]	USA: Hickory Corners, Michigan	Switchgrass leaf	42.39 N 85.37 W	-85.37	286	partly cloudy, 24C	28	NA	Agricultural	3	miscanthus	standard fertilization	GMT - 5:00	Kellogg Biological Station	Hickory Corners	Michigan	United States	2017-10-03	6.1	71	22	73	814	113	2.2	2.3	2.2	11.78	22.8	949	1.3814	45.8037	33.16	241.3	1.427	NA	NA	NA	NA	NA	NA	NA	NA	NA	NA	DNA	phyllosphere	G6R3_MAIN_01AUG2016_LD1_MG	Illumina Hiseq Metagenome Sequencing	DOE Joint Genome Institute	NA	2016-08-01	1470024000	0	22	28.7	15.3	605	74.32	1.83	1.29	32.2	311.4	423.21
G6R4_MAIN_01AUG2016	2016-08-01	14:04:00	not applicable	not applicable	Terrestrial Biome [ENVO_00000446]	Area of cropland [ENVO_01000892]	agricultural soil [ENVO_00002259] | plant matter [ENVO_01001121]	USA: Hickory Corners, Michigan	Switchgrass leaf	42.39 N 85.37 W	-85.37	286	partly cloudy, 24C	28	NA	Agricultural	4	miscanthus	standard fertilization	GMT - 5:00	Kellogg Biological Station	Hickory Corners	Michigan	United States	2017-10-03	6.1	72	34	97	766	140	2.3	3.3	3.2	14.01	20.8	1133	1.7474	46.3424	26.52	241.3	0.516	NA	NA	NA	NA	NA	NA	NA	NA	NA	NA	DNA	phyllosphere	G6R4_MAIN_01AUG2016_LD1_MG	Illumina Hiseq Metagenome Sequencing	DOE Joint Genome Institute	NA	2016-08-01	1470024000	0	22	28.7	15.3	605	74.32	1.83	1.29	32.2	311.4	423.21
G6R1_NF_01AUG2016	2016-08-01	11:50:00	not applicable	not applicable	Terrestrial Biome [ENVO_00000446]	Area of cropland [ENVO_01000892]	agricultural soil [ENVO_00002259] | plant matter [ENVO_01001121]	USA: Hickory Corners, Michigan	Switchgrass leaf	42.39 N 85.37 W	-85.37	286	partly cloudy, 24C	24.3	NA	Agricultural	1	miscanthus	nitrogen free	GMT - 5:00	Kellogg Biological Station	Hickory Corners	Michigan	United States	2017-10-03	6.2	72	18	75	875	137	2.3	1.6	3.7	13.4	20.8	356	1.4489	45.5957	31.47	241.3	2.901	NA	NA	NA	NA	NA	NA	NA	NA	NA	NA	DNA	phyllosphere	G6R1_NF_01AUG2016_LD1_MG	Illumina Hiseq Metagenome Sequencing	DOE Joint Genome Institute	NA	2016-08-01	1470024000	0	22	28.7	15.3	605	74.32	1.83	1.29	32.2	311.4	423.21
G6R2_NF_01AUG2016	2016-08-01	12:43:00	not applicable	not applicable	Terrestrial Biome [ENVO_00000446]	Area of cropland [ENVO_01000892]	agricultural soil [ENVO_00002259] | plant matter [ENVO_01001121]	USA: Hickory Corners, Michigan	Switchgrass leaf	42.39 N 85.37 W	-85.37	286	partly cloudy, 24C	20.9	NA	Agricultural	2	miscanthus	nitrogen free	GMT - 5:00	Kellogg Biological Station	Hickory Corners	Michigan	United States	2017-10-03	6.4	73	16	48	772	101	2.2	2	2.5	13.21	26	370	1.7439	45.7886	26.26	241.3	2.671	NA	NA	NA	NA	NA	NA	NA	NA	NA	NA	DNA	phyllosphere	G6R2_NF_01AUG2016_LD1_MG	Illumina Hiseq Metagenome Sequencing	DOE Joint Genome Institute	NA	2016-08-01	1470024000	0	22	28.7	15.3	605	74.32	1.83	1.29	32.2	311.4	423.21
G6R3_NF_01AUG2016	2016-08-01	13:43:00	not applicable	not applicable	Terrestrial Biome [ENVO_00000446]	Area of cropland [ENVO_01000892]	agricultural soil [ENVO_00002259] | plant matter [ENVO_01001121]	USA: Hickory Corners, Michigan	Switchgrass leaf	42.39 N 85.37 W	-85.37	286	partly cloudy, 24C	28	NA	Agricultural	3	miscanthus	nitrogen free	GMT - 5:00	Kellogg Biological Station	Hickory Corners	Michigan	United States	2017-10-03	5.9	71	17	72	864	130	2.6	1.7	3.5	13.33	22.8	363	1.5858	45.6346	28.78	241.3	3.13	NA	NA	NA	NA	NA	NA	NA	NA	NA	NA	DNA	phyllosphere	G6R3_NF_01AUG2016_LD1_MG	Illumina Hiseq Metagenome Sequencing	DOE Joint Genome Institute	NA	2016-08-01	1470024000	0	22	28.7	15.3	605	74.32	1.83	1.29	32.2	311.4	423.21
G6R4_NF_01AUG2016	2016-08-01	14:04:00	not applicable	not applicable	Terrestrial Biome [ENVO_00000446]	Area of cropland [ENVO_01000892]	agricultural soil [ENVO_00002259] | plant matter [ENVO_01001121]	USA: Hickory Corners, Michigan	Switchgrass leaf	42.39 N 85.37 W	-85.37	286	partly cloudy, 24C	28	NA	Agricultural	4	miscanthus	nitrogen free	GMT - 5:00	Kellogg Biological Station	Hickory Corners	Michigan	United States	2017-10-03	6.4	73	25	88	841	133	2.3	1.9	3.6	13.46	20.8	322	1.4259	45.5058	31.91	241.3	3.599	NA	NA	NA	NA	NA	NA	NA	NA	NA	NA	DNA	phyllosphere	G6R4_NF_01AUG2016_LD1_MG	Illumina Hiseq Metagenome Sequencing	DOE Joint Genome Institute	NA	2016-08-01	1470024000	0	22	28.7	15.3	605	74.32	1.83	1.29	32.2	311.4	423.21
G5R1_MAIN_22AUG2016	2016-08-22	11:04:00	not applicable	not applicable	Terrestrial Biome [ENVO_00000446]	Area of cropland [ENVO_01000892]	agricultural soil [ENVO_00002259] | plant matter [ENVO_01001121]	USA: Hickory Corners, Michigan	Switchgrass leaf	42.39 N 85.37 W	-85.37	286	Clear, 23C	24.1	NA	Agricultural	1	switchgrass	standard fertilization	GMT - 5:00	Kellogg Biological Station	Hickory Corners	Michigan	United States	2017-09-26	6.5	73	25	60	880	90	1.5	5	13.6	13.29	20.1	401	1.6472	46.0693	27.97	203.2	0.474	2016-08-26	t	t	f	t	t	t	t	f	f	DNA	phyllosphere	G5R1_MAIN_22AUG2016_LD1_MG	Illumina Hiseq Metagenome Sequencing	DOE Joint Genome Institute	NA	2016-08-22	1471838400	0	18.1	24.9	10.9	988	76.39	1.51	1.16	208.6	254.79	331.37
G5R2_MAIN_22AUG2016	2016-08-22	12:18:00	not applicable	not applicable	Terrestrial Biome [ENVO_00000446]	Area of cropland [ENVO_01000892]	agricultural soil [ENVO_00002259] | plant matter [ENVO_01001121]	USA: Hickory Corners, Michigan	Switchgrass leaf	42.39 N 85.37 W	-85.37	286	Clear, 23C	24.7	NA	Agricultural	2	switchgrass	standard fertilization	GMT - 5:00	Kellogg Biological Station	Hickory Corners	Michigan	United States	2017-09-26	6.3	69	14	39	908	122	1.3	1.6	4.9	13.46	20.8	384	1.7358	45.7595	26.36	203.2	0.521	NA	NA	NA	NA	NA	NA	NA	NA	NA	NA	DNA	phyllosphere	G5R2_MAIN_22AUG2016_LD1_MG	Illumina Hiseq Metagenome Sequencing	DOE Joint Genome Institute	NA	2016-08-22	1471838400	0	18.1	24.9	10.9	988	76.39	1.51	1.16	208.6	254.79	331.37
G5R3_MAIN_22AUG2016	2016-08-22	13:04:00	not applicable	not applicable	Terrestrial Biome [ENVO_00000446]	Area of cropland [ENVO_01000892]	agricultural soil [ENVO_00002259] | plant matter [ENVO_01001121]	USA: Hickory Corners, Michigan	Switchgrass leaf	42.39 N 85.37 W	-85.37	286	partly cloudy, 25C	15.1	NA	Agricultural	3	switchgrass	standard fertilization	GMT - 5:00	Kellogg Biological Station	Hickory Corners	Michigan	United States	2017-09-26	6.5	73	11	46	1070	123	1.4	1.6	3.2	15.08	20.6	390	1.633	45.7778	28.03	203.2	0.616	NA	NA	NA	NA	NA	NA	NA	NA	NA	NA	DNA	phyllosphere	G5R3_MAIN_22AUG2016_LD1_MG	Illumina Hiseq Metagenome Sequencing	DOE Joint Genome Institute	NA	2016-08-22	1471838400	0	18.1	24.9	10.9	988	76.39	1.51	1.16	208.6	254.79	331.37
G5R4_MAIN_22AUG2016	2016-08-22	14:03:00	not applicable	not applicable	Terrestrial Biome [ENVO_00000446]	Area of cropland [ENVO_01000892]	agricultural soil [ENVO_00002259] | plant matter [ENVO_01001121]	USA: Hickory Corners, Michigan	Switchgrass leaf	42.39 N 85.37 W	-85.37	286	partly cloudy, 25C	22.5	NA	Agricultural	4	switchgrass	standard fertilization	GMT - 5:00	Kellogg Biological Station	Hickory Corners	Michigan	United States	2017-09-26	6.2	69	24	92	776	128	1.8	2.2	3.9	13.51	21.6	394	1.7404	46.101	26.49	203.2	0.499	NA	NA	NA	NA	NA	NA	NA	NA	NA	NA	DNA	phyllosphere	G5R4_MAIN_22AUG2016_LD1_MG	Illumina Hiseq Metagenome Sequencing	DOE Joint Genome Institute	NA	2016-08-22	1471838400	0	18.1	24.9	10.9	988	76.39	1.51	1.16	208.6	254.79	331.37
G5R1_NF_22AUG2016	2016-08-22	11:04:00	not applicable	not applicable	Terrestrial Biome [ENVO_00000446]	Area of cropland [ENVO_01000892]	agricultural soil [ENVO_00002259] | plant matter [ENVO_01001121]	USA: Hickory Corners, Michigan	Switchgrass leaf	42.39 N 85.37 W	-85.37	286	Clear, 23C	24.1	NA	Agricultural	1	switchgrass	nitrogen free	GMT - 5:00	Kellogg Biological Station	Hickory Corners	Michigan	United States	2017-09-26	6.6	73	18	55	861	115	1.6	1.5	3.4	14.52	20.1	477	1.1859	45.3229	38.22	203.2	2.499	NA	NA	NA	NA	NA	NA	NA	NA	NA	NA	DNA	phyllosphere	G5R1_NF_22AUG2016_LD1_MG	Illumina Hiseq Metagenome Sequencing	DOE Joint Genome Institute	NA	2016-08-22	1471838400	0	18.1	24.9	10.9	988	76.39	1.51	1.16	208.6	254.79	331.37
G5R2_NF_22AUG2016	2016-08-22	12:18:00	not applicable	not applicable	Terrestrial Biome [ENVO_00000446]	Area of cropland [ENVO_01000892]	agricultural soil [ENVO_00002259] | plant matter [ENVO_01001121]	USA: Hickory Corners, Michigan	Switchgrass leaf	42.39 N 85.37 W	-85.37	286	Clear, 23C	24.7	NA	Agricultural	2	switchgrass	nitrogen free	GMT - 5:00	Kellogg Biological Station	Hickory Corners	Michigan	United States	2017-09-26	6.2	69	13	52	922	124	1.8	0.7	4.1	17.94	20.8	417	1.5256	57.1143	37.44	203.2	2.542	NA	NA	NA	NA	NA	NA	NA	NA	NA	NA	DNA	phyllosphere	G5R2_NF_22AUG2016_LD1_MG	Illumina Hiseq Metagenome Sequencing	DOE Joint Genome Institute	NA	2016-08-22	1471838400	0	18.1	24.9	10.9	988	76.39	1.51	1.16	208.6	254.79	331.37
G5R3_NF_22AUG2016	2016-08-22	13:04:00	not applicable	not applicable	Terrestrial Biome [ENVO_00000446]	Area of cropland [ENVO_01000892]	agricultural soil [ENVO_00002259] | plant matter [ENVO_01001121]	USA: Hickory Corners, Michigan	Switchgrass leaf	42.39 N 85.37 W	-85.37	286	partly cloudy, 25C	15.1	NA	Agricultural	3	switchgrass	nitrogen free	GMT - 5:00	Kellogg Biological Station	Hickory Corners	Michigan	United States	2017-09-26	6.6	72	13	48	1009	115	1.8	1.4	3.8	14.97	20.6	377	1.2335	45.4321	36.83	203.2	2.061	NA	NA	NA	NA	NA	NA	NA	NA	NA	NA	DNA	phyllosphere	G5R3_NF_22AUG2016_LD1_MG	Illumina Hiseq Metagenome Sequencing	DOE Joint Genome Institute	NA	2016-08-22	1471838400	0	18.1	24.9	10.9	988	76.39	1.51	1.16	208.6	254.79	331.37
G5R4_NF_22AUG2016	2016-08-22	14:03:00	not applicable	not applicable	Terrestrial Biome [ENVO_00000446]	Area of cropland [ENVO_01000892]	agricultural soil [ENVO_00002259] | plant matter [ENVO_01001121]	USA: Hickory Corners, Michigan	Switchgrass leaf	42.39 N 85.37 W	-85.37	286	partly cloudy, 25C	22.5	NA	Agricultural	4	switchgrass	nitrogen free	GMT - 5:00	Kellogg Biological Station	Hickory Corners	Michigan	United States	2017-09-26	6.4	73	20	79	881	123	1.8	1.6	5.6	17.25	21.6	425	1.1642	45.7642	39.31	203.2	2.868	NA	NA	NA	NA	NA	NA	NA	NA	NA	NA	DNA	phyllosphere	G5R4_NF_22AUG2016_LD1_MG	Illumina Hiseq Metagenome Sequencing	DOE Joint Genome Institute	NA	2016-08-22	1471838400	0	18.1	24.9	10.9	988	76.39	1.51	1.16	208.6	254.79	331.37
G6R1_MAIN_22AUG2016	2016-08-22	11:29:00	not applicable	not applicable	Terrestrial Biome [ENVO_00000446]	Area of cropland [ENVO_01000892]	agricultural soil [ENVO_00002259] | plant matter [ENVO_01001121]	USA: Hickory Corners, Michigan	Switchgrass leaf	42.39 N 85.37 W	-85.37	286	Clear, 23C	20.5	NA	Agricultural	1	miscanthus	standard fertilization	GMT - 5:00	Kellogg Biological Station	Hickory Corners	Michigan	United States	2017-09-26	6.6	73	23	35	917	116	1.3	2.5	2.5	12.87	19.8	355	2.0082	45.8203	22.82	254	0.428	2016-08-26	t	f	f	f	f	f	t	f	f	DNA	phyllosphere	G6R1_MAIN_22AUG2016_LD1_MG	Illumina Hiseq Metagenome Sequencing	DOE Joint Genome Institute	NA	2016-08-22	1471838400	0	18.1	24.9	10.9	988	76.39	1.51	1.16	208.6	254.79	331.37
G6R2_MAIN_22AUG2016	2016-08-22	11:57:00	not applicable	not applicable	Terrestrial Biome [ENVO_00000446]	Area of cropland [ENVO_01000892]	agricultural soil [ENVO_00002259] | plant matter [ENVO_01001121]	USA: Hickory Corners, Michigan	Switchgrass leaf	42.39 N 85.37 W	-85.37	286	partly cloudy, 25C	16.6	NA	Agricultural	2	miscanthus	standard fertilization	GMT - 5:00	Kellogg Biological Station	Hickory Corners	Michigan	United States	2017-09-26	6.3	69	20	30	883	94	1.4	1.9	2	13.99	19.2	384	1.8998	46.1267	24.28	254	0.404	NA	NA	NA	NA	NA	NA	NA	NA	NA	NA	DNA	phyllosphere	G6R2_MAIN_22AUG2016_LD1_MG	Illumina Hiseq Metagenome Sequencing	DOE Joint Genome Institute	NA	2016-08-22	1471838400	0	18.1	24.9	10.9	988	76.39	1.51	1.16	208.6	254.79	331.37
G6R3_MAIN_22AUG2016	2016-08-22	13:20:00	not applicable	not applicable	Terrestrial Biome [ENVO_00000446]	Area of cropland [ENVO_01000892]	agricultural soil [ENVO_00002259] | plant matter [ENVO_01001121]	USA: Hickory Corners, Michigan	Switchgrass leaf	42.39 N 85.37 W	-85.37	286	partly cloudy, 25C	22.9	NA	Agricultural	3	miscanthus	standard fertilization	GMT - 5:00	Kellogg Biological Station	Hickory Corners	Michigan	United States	2017-09-26	6	69	23	34	903	106	1.9	2.2	3.2	12.75	19.7	365	1.9691	45.8353	23.28	254	0.646	NA	NA	NA	NA	NA	NA	NA	NA	NA	NA	DNA	phyllosphere	G6R3_MAIN_22AUG2016_LD1_MG	Illumina Hiseq Metagenome Sequencing	DOE Joint Genome Institute	NA	2016-08-22	1471838400	0	18.1	24.9	10.9	988	76.39	1.51	1.16	208.6	254.79	331.37
G6R4_MAIN_22AUG2016	2016-08-22	13:46:00	not applicable	not applicable	Terrestrial Biome [ENVO_00000446]	Area of cropland [ENVO_01000892]	agricultural soil [ENVO_00002259] | plant matter [ENVO_01001121]	USA: Hickory Corners, Michigan	Switchgrass leaf	42.39 N 85.37 W	-85.37	286	partly cloudy, 25C	18.9	NA	Agricultural	4	miscanthus	standard fertilization	GMT - 5:00	Kellogg Biological Station	Hickory Corners	Michigan	United States	2017-09-26	6.3	69	43	111	885	131	1.9	3.6	2.3	16.85	19.6	358	2.0404	46.2847	22.68	254	0.344	NA	NA	NA	NA	NA	NA	NA	NA	NA	NA	DNA	phyllosphere	G6R4_MAIN_22AUG2016_LD1_MG	Illumina Hiseq Metagenome Sequencing	DOE Joint Genome Institute	NA	2016-08-22	1471838400	0	18.1	24.9	10.9	988	76.39	1.51	1.16	208.6	254.79	331.37
G6R1_NF_22AUG2016	2016-08-22	11:29:00	not applicable	not applicable	Terrestrial Biome [ENVO_00000446]	Area of cropland [ENVO_01000892]	agricultural soil [ENVO_00002259] | plant matter [ENVO_01001121]	USA: Hickory Corners, Michigan	Switchgrass leaf	42.39 N 85.37 W	-85.37	286	Clear, 23C	20.5	soil bag leaked. New cores taken 24Aug2016	Agricultural	1	miscanthus	nitrogen free	GMT - 5:00	Kellogg Biological Station	Hickory Corners	Michigan	United States	2017-09-26	6.3	69	20	40	955	123	1.9	1.4	3.7	13.94	19.8	362	1.3662	45.4376	33.26	254	2.382	NA	NA	NA	NA	NA	NA	NA	NA	NA	NA	DNA	phyllosphere	G6R1_NF_22AUG2016_LD1_MG	Illumina Hiseq Metagenome Sequencing	DOE Joint Genome Institute	NA	2016-08-22	1471838400	0	18.1	24.9	10.9	988	76.39	1.51	1.16	208.6	254.79	331.37
G6R2_NF_22AUG2016	2016-08-22	11:57:00	not applicable	not applicable	Terrestrial Biome [ENVO_00000446]	Area of cropland [ENVO_01000892]	agricultural soil [ENVO_00002259] | plant matter [ENVO_01001121]	USA: Hickory Corners, Michigan	Switchgrass leaf	42.39 N 85.37 W	-85.37	286	partly cloudy, 25C	16.6	NA	Agricultural	2	miscanthus	nitrogen free	GMT - 5:00	Kellogg Biological Station	Hickory Corners	Michigan	United States	2017-09-26	6.4	74	17	31	818	91	1.6	1.4	2.7	14.4	19.2	366	1.7331	45.6522	26.34	254	2.01	NA	NA	NA	NA	NA	NA	NA	NA	NA	NA	DNA	phyllosphere	G6R2_NF_22AUG2016_LD1_MG	Illumina Hiseq Metagenome Sequencing	DOE Joint Genome Institute	NA	2016-08-22	1471838400	0	18.1	24.9	10.9	988	76.39	1.51	1.16	208.6	254.79	331.37
G6R3_NF_22AUG2016	2016-08-22	13:20:00	not applicable	not applicable	Terrestrial Biome [ENVO_00000446]	Area of cropland [ENVO_01000892]	agricultural soil [ENVO_00002259] | plant matter [ENVO_01001121]	USA: Hickory Corners, Michigan	Switchgrass leaf	42.39 N 85.37 W	-85.37	286	partly cloudy, 25C	22.9	NA	Agricultural	3	miscanthus	nitrogen free	GMT - 5:00	Kellogg Biological Station	Hickory Corners	Michigan	United States	2017-09-26	6.1	69	18	46	1038	133	2.2	2.2	3.5	13.72	19.7	366	1.6314	45.736	28.03	254	1.825	NA	NA	NA	NA	NA	NA	NA	NA	NA	NA	DNA	phyllosphere	G6R3_NF_22AUG2016_LD1_MG	Illumina Hiseq Metagenome Sequencing	DOE Joint Genome Institute	NA	2016-08-22	1471838400	0	18.1	24.9	10.9	988	76.39	1.51	1.16	208.6	254.79	331.37
G6R4_NF_22AUG2016	2016-08-22	13:46:00	not applicable	not applicable	Terrestrial Biome [ENVO_00000446]	Area of cropland [ENVO_01000892]	agricultural soil [ENVO_00002259] | plant matter [ENVO_01001121]	USA: Hickory Corners, Michigan	Switchgrass leaf	42.39 N 85.37 W	-85.37	286	partly cloudy, 25C	18.9	NA	Agricultural	4	miscanthus	nitrogen free	GMT - 5:00	Kellogg Biological Station	Hickory Corners	Michigan	United States	2017-09-26	6.4	73	26	54	984	127	2.3	3.4	2.8	15.13	19.6	322	1.6482	45.7057	27.73	254	2.529	NA	NA	NA	NA	NA	NA	NA	NA	NA	NA	DNA	phyllosphere	G6R4_NF_22AUG2016_LD1_MG	Illumina Hiseq Metagenome Sequencing	DOE Joint Genome Institute	NA	2016-08-22	1471838400	0	18.1	24.9	10.9	988	76.39	1.51	1.16	208.6	254.79	331.37
G5R1_MAIN_12SEP2016	2016-09-12	11:42:00	not applicable	not applicable	Terrestrial Biome [ENVO_00000446]	Area of cropland [ENVO_01000892]	agricultural soil [ENVO_00002259] | plant matter [ENVO_01001121]	USA: Hickory Corners, Michigan	Switchgrass leaf	42.39 N 85.37 W	-85.37	286	23C, sunny, light breeze	24.9	NA	Agricultural	1	switchgrass	standard fertilization	GMT - 5:00	Kellogg Biological Station	Hickory Corners	Michigan	United States	2017-03-18	6.6	72	23	52	712	84	2	3.9	4.9	13	18.8	361	1.7153	46.2099	26.94	185.42	0.56	2016-09-09	t	t	f	t	t	t	t	f	f	DNA	phyllosphere	G5R1_MAIN_12SEP2016_LD1_MG	Illumina Hiseq Metagenome Sequencing	DOE Joint Genome Institute	NA	2016-09-12	1473652800	0	17	24.7	9.8	987	75.98	1.42	1.92	164.7	234.47	303.5
G5R2_MAIN_12SEP2016	2016-09-12	13:14:00	not applicable	not applicable	Terrestrial Biome [ENVO_00000446]	Area of cropland [ENVO_01000892]	agricultural soil [ENVO_00002259] | plant matter [ENVO_01001121]	USA: Hickory Corners, Michigan	Switchgrass leaf	42.39 N 85.37 W	-85.37	286	23C, sunny, light breeze	23.7	NA	Agricultural	2	switchgrass	standard fertilization	GMT - 5:00	Kellogg Biological Station	Hickory Corners	Michigan	United States	2017-03-18	6.3	71	15	38	810	80	1.6	1.9	3.8	13.3	20.3	391	1.7624	45.9969	26.1	185.42	0.544	NA	NA	NA	NA	NA	NA	NA	NA	NA	NA	DNA	phyllosphere	G5R2_MAIN_12SEP2016_LD1_MG	Illumina Hiseq Metagenome Sequencing	DOE Joint Genome Institute	NA	2016-09-12	1473652800	0	17	24.7	9.8	987	75.98	1.42	1.92	164.7	234.47	303.5
G5R3_MAIN_12SEP2016	2016-09-12	13:45:00	not applicable	not applicable	Terrestrial Biome [ENVO_00000446]	Area of cropland [ENVO_01000892]	agricultural soil [ENVO_00002259] | plant matter [ENVO_01001121]	USA: Hickory Corners, Michigan	Switchgrass leaf	42.39 N 85.37 W	-85.37	286	23C, sunny, light breeze	19.5	NA	Agricultural	3	switchgrass	standard fertilization	GMT - 5:00	Kellogg Biological Station	Hickory Corners	Michigan	United States	2017-03-18	7.1	72	11	47	1177	114	1.9	2.4	3.2	14.9	22.4	359	1.6376	46.6662	28.5	185.42	0.73	NA	NA	NA	NA	NA	NA	NA	NA	NA	NA	DNA	phyllosphere	G5R3_MAIN_12SEP2016_LD1_MG	Illumina Hiseq Metagenome Sequencing	DOE Joint Genome Institute	NA	2016-09-12	1473652800	0	17	24.7	9.8	987	75.98	1.42	1.92	164.7	234.47	303.5
G5R4_MAIN_12SEP2016	2016-09-12	14:34:00	not applicable	not applicable	Terrestrial Biome [ENVO_00000446]	Area of cropland [ENVO_01000892]	agricultural soil [ENVO_00002259] | plant matter [ENVO_01001121]	USA: Hickory Corners, Michigan	Switchgrass leaf	42.39 N 85.37 W	-85.37	286	23C, sunny, light breeze	26.5	NA	Agricultural	4	switchgrass	standard fertilization	GMT - 5:00	Kellogg Biological Station	Hickory Corners	Michigan	United States	2017-03-18	6.1	72	23	107	964	133	2	4.6	3.3	12.8	21.5	375	1.8523	46.1482	24.91	185.42	0.554	NA	NA	NA	NA	NA	NA	NA	NA	NA	NA	DNA	phyllosphere	G5R4_MAIN_12SEP2016_LD1_MG	Illumina Hiseq Metagenome Sequencing	DOE Joint Genome Institute	NA	2016-09-12	1473652800	0	17	24.7	9.8	987	75.98	1.42	1.92	164.7	234.47	303.5
G5R1_NF_12SEP2016	2016-09-12	11:42:00	not applicable	not applicable	Terrestrial Biome [ENVO_00000446]	Area of cropland [ENVO_01000892]	agricultural soil [ENVO_00002259] | plant matter [ENVO_01001121]	USA: Hickory Corners, Michigan	Switchgrass leaf	42.39 N 85.37 W	-85.37	286	23C, sunny, light breeze	24.9	NA	Agricultural	1	switchgrass	nitrogen free	GMT - 5:00	Kellogg Biological Station	Hickory Corners	Michigan	United States	2017-03-18	7.2	71	18	46	942	110	2	2.9	4.1	13.6	18.8	351	1.2826	46.1437	35.98	185.42	2.076	NA	NA	NA	NA	NA	NA	NA	NA	NA	NA	DNA	phyllosphere	G5R1_NF_12SEP2016_LD1_MG	Illumina Hiseq Metagenome Sequencing	DOE Joint Genome Institute	NA	2016-09-12	1473652800	0	17	24.7	9.8	987	75.98	1.42	1.92	164.7	234.47	303.5
G5R2_NF_12SEP2016	2016-09-12	13:14:00	not applicable	not applicable	Terrestrial Biome [ENVO_00000446]	Area of cropland [ENVO_01000892]	agricultural soil [ENVO_00002259] | plant matter [ENVO_01001121]	USA: Hickory Corners, Michigan	Switchgrass leaf	42.39 N 85.37 W	-85.37	286	23C, sunny, light breeze	23.7	NA	Agricultural	2	switchgrass	nitrogen free	GMT - 5:00	Kellogg Biological Station	Hickory Corners	Michigan	United States	2017-03-18	6.5	72	12	37	927	91	1.6	0.7	4.2	13	20.3	374	1.6047	46.5152	28.99	185.42	2.763	NA	NA	NA	NA	NA	NA	NA	NA	NA	NA	DNA	phyllosphere	G5R2_NF_12SEP2016_LD1_MG	Illumina Hiseq Metagenome Sequencing	DOE Joint Genome Institute	NA	2016-09-12	1473652800	0	17	24.7	9.8	987	75.98	1.42	1.92	164.7	234.47	303.5
G5R3_NF_12SEP2016	2016-09-12	13:45:00	not applicable	not applicable	Terrestrial Biome [ENVO_00000446]	Area of cropland [ENVO_01000892]	agricultural soil [ENVO_00002259] | plant matter [ENVO_01001121]	USA: Hickory Corners, Michigan	Switchgrass leaf	42.39 N 85.37 W	-85.37	286	23C, sunny, light breeze	19.5	NA	Agricultural	3	switchgrass	nitrogen free	GMT - 5:00	Kellogg Biological Station	Hickory Corners	Michigan	United States	2017-03-18	7	72	14	50	1002	98	2.2	2.5	4.7	15.1	22.4	363	1.7101	46.41	27.14	185.42	2.253	NA	NA	NA	NA	NA	NA	NA	NA	NA	NA	DNA	phyllosphere	G5R3_NF_12SEP2016_LD1_MG	Illumina Hiseq Metagenome Sequencing	DOE Joint Genome Institute	NA	2016-09-12	1473652800	0	17	24.7	9.8	987	75.98	1.42	1.92	164.7	234.47	303.5
G5R4_NF_12SEP2016	2016-09-12	14:34:00	not applicable	not applicable	Terrestrial Biome [ENVO_00000446]	Area of cropland [ENVO_01000892]	agricultural soil [ENVO_00002259] | plant matter [ENVO_01001121]	USA: Hickory Corners, Michigan	Switchgrass leaf	42.39 N 85.37 W	-85.37	286	23C, sunny, light breeze	26.5	NA	Agricultural	4	switchgrass	nitrogen free	GMT - 5:00	Kellogg Biological Station	Hickory Corners	Michigan	United States	2017-03-18	6.2	72	22	76	905	126	1.8	1.5	5.3	13.6	21.5	378	1.6329	46.2148	28.3	185.42	3.201	NA	NA	NA	NA	NA	NA	NA	NA	NA	NA	DNA	phyllosphere	G5R4_NF_12SEP2016_LD1_MG	Illumina Hiseq Metagenome Sequencing	DOE Joint Genome Institute	NA	2016-09-12	1473652800	0	17	24.7	9.8	987	75.98	1.42	1.92	164.7	234.47	303.5
G6R1_MAIN_12SEP2016	2016-09-12	12:23:00	not applicable	not applicable	Terrestrial Biome [ENVO_00000446]	Area of cropland [ENVO_01000892]	agricultural soil [ENVO_00002259] | plant matter [ENVO_01001121]	USA: Hickory Corners, Michigan	Switchgrass leaf	42.39 N 85.37 W	-85.37	286	23C, sunny, light breeze	24.6	NA	Agricultural	1	miscanthus	standard fertilization	GMT - 5:00	Kellogg Biological Station	Hickory Corners	Michigan	United States	2017-10-10	6.1	73	26	37	770	104	1.9	1.6	2.1	10.84	18.4	327	1.3791	46.5665	33.77	261.62	0.565	2016-09-09	t	f	f	f	f	f	t	f	f	DNA	phyllosphere	G6R1_MAIN_12SEP2016_LD1_MG	Illumina Hiseq Metagenome Sequencing	DOE Joint Genome Institute	NA	2016-09-12	1473652800	0	17	24.7	9.8	987	75.98	1.42	1.92	164.7	234.47	303.5
G6R2_MAIN_12SEP2016	2016-09-12	12:55:00	not applicable	not applicable	Terrestrial Biome [ENVO_00000446]	Area of cropland [ENVO_01000892]	agricultural soil [ENVO_00002259] | plant matter [ENVO_01001121]	USA: Hickory Corners, Michigan	Switchgrass leaf	42.39 N 85.37 W	-85.37	286	23C, sunny, light breeze	22.8	NA	Agricultural	2	miscanthus	standard fertilization	GMT - 5:00	Kellogg Biological Station	Hickory Corners	Michigan	United States	2017-10-10	6.3	71	16	28	797	85	2.1	1.9	1.2	12.14	18.5	328	1.7831	46.2534	25.94	261.62	0.419	NA	NA	NA	NA	NA	NA	NA	NA	NA	NA	DNA	phyllosphere	G6R2_MAIN_12SEP2016_LD1_MG	Illumina Hiseq Metagenome Sequencing	DOE Joint Genome Institute	NA	2016-09-12	1473652800	0	17	24.7	9.8	987	75.98	1.42	1.92	164.7	234.47	303.5
G6R3_MAIN_12SEP2016	2016-09-12	14:05:00	not applicable	not applicable	Terrestrial Biome [ENVO_00000446]	Area of cropland [ENVO_01000892]	agricultural soil [ENVO_00002259] | plant matter [ENVO_01001121]	USA: Hickory Corners, Michigan	Switchgrass leaf	42.39 N 85.37 W	-85.37	286	23C, sunny, light breeze	25.9	NA	Agricultural	3	miscanthus	standard fertilization	GMT - 5:00	Kellogg Biological Station	Hickory Corners	Michigan	United States	2017-10-10	6.3	72	18	37	946	123	2.3	2.8	1.7	10.84	18.7	322	1.9518	46.8843	24.02	261.62	0.725	NA	NA	NA	NA	NA	NA	NA	NA	NA	NA	DNA	phyllosphere	G6R3_MAIN_12SEP2016_LD1_MG	Illumina Hiseq Metagenome Sequencing	DOE Joint Genome Institute	NA	2016-09-12	1473652800	0	17	24.7	9.8	987	75.98	1.42	1.92	164.7	234.47	303.5
G6R4_MAIN_12SEP2016	2016-09-12	14:50:00	not applicable	not applicable	Terrestrial Biome [ENVO_00000446]	Area of cropland [ENVO_01000892]	agricultural soil [ENVO_00002259] | plant matter [ENVO_01001121]	USA: Hickory Corners, Michigan	Switchgrass leaf	42.39 N 85.37 W	-85.37	286	23C, sunny, light breeze	25.9	NA	Agricultural	4	miscanthus	standard fertilization	GMT - 5:00	Kellogg Biological Station	Hickory Corners	Michigan	United States	2017-10-10	5.9	70	27	52	775	121	2.3	2.6	1.2	11.49	18.4	324	1.6407	46.7608	28.5	261.62	0.388	NA	NA	NA	NA	NA	NA	NA	NA	NA	NA	DNA	phyllosphere	G6R4_MAIN_12SEP2016_LD1_MG	Illumina Hiseq Metagenome Sequencing	DOE Joint Genome Institute	NA	2016-09-12	1473652800	0	17	24.7	9.8	987	75.98	1.42	1.92	164.7	234.47	303.5
G6R1_NF_12SEP2016	2016-09-12	12:23:00	not applicable	not applicable	Terrestrial Biome [ENVO_00000446]	Area of cropland [ENVO_01000892]	agricultural soil [ENVO_00002259] | plant matter [ENVO_01001121]	USA: Hickory Corners, Michigan	Switchgrass leaf	42.39 N 85.37 W	-85.37	286	23C, sunny, light breeze	24.6	NA	Agricultural	1	miscanthus	nitrogen free	GMT - 5:00	Kellogg Biological Station	Hickory Corners	Michigan	United States	2017-10-10	6.4	73	16	39	897	124	2.1	0.8	1.9	10.86	18.4	314	1.9253	46.7846	24.3	261.62	2.46	NA	NA	NA	NA	NA	NA	NA	NA	NA	NA	DNA	phyllosphere	G6R1_NF_12SEP2016_LD1_MG	Illumina Hiseq Metagenome Sequencing	DOE Joint Genome Institute	NA	2016-09-12	1473652800	0	17	24.7	9.8	987	75.98	1.42	1.92	164.7	234.47	303.5
G6R2_NF_12SEP2016	2016-09-12	12:55:00	not applicable	not applicable	Terrestrial Biome [ENVO_00000446]	Area of cropland [ENVO_01000892]	agricultural soil [ENVO_00002259] | plant matter [ENVO_01001121]	USA: Hickory Corners, Michigan	Switchgrass leaf	42.39 N 85.37 W	-85.37	286	23C, sunny, light breeze	22.8	NA	Agricultural	2	miscanthus	nitrogen free	GMT - 5:00	Kellogg Biological Station	Hickory Corners	Michigan	United States	2017-10-10	6.3	71	18	33	741	96	2.1	1.6	1.3	11.36	18.5	327	1.3801	46.5521	33.73	261.62	2.444	NA	NA	NA	NA	NA	NA	NA	NA	NA	NA	DNA	phyllosphere	G6R2_NF_12SEP2016_LD1_MG	Illumina Hiseq Metagenome Sequencing	DOE Joint Genome Institute	NA	2016-09-12	1473652800	0	17	24.7	9.8	987	75.98	1.42	1.92	164.7	234.47	303.5
G6R3_NF_12SEP2016	2016-09-12	14:05:00	not applicable	not applicable	Terrestrial Biome [ENVO_00000446]	Area of cropland [ENVO_01000892]	agricultural soil [ENVO_00002259] | plant matter [ENVO_01001121]	USA: Hickory Corners, Michigan	Switchgrass leaf	42.39 N 85.37 W	-85.37	286	23C, sunny, light breeze	25.9	NA	Agricultural	3	miscanthus	nitrogen free	GMT - 5:00	Kellogg Biological Station	Hickory Corners	Michigan	United States	2017-10-10	6.3	73	13	43	947	130	2.5	1.9	2.1	10.86	18.7	329	1.479	45.9271	31.05	261.62	2.332	NA	NA	NA	NA	NA	NA	NA	NA	NA	NA	DNA	phyllosphere	G6R3_NF_12SEP2016_LD1_MG	Illumina Hiseq Metagenome Sequencing	DOE Joint Genome Institute	NA	2016-09-12	1473652800	0	17	24.7	9.8	987	75.98	1.42	1.92	164.7	234.47	303.5
G6R4_NF_12SEP2016	2016-09-12	14:50:00	not applicable	not applicable	Terrestrial Biome [ENVO_00000446]	Area of cropland [ENVO_01000892]	agricultural soil [ENVO_00002259] | plant matter [ENVO_01001121]	USA: Hickory Corners, Michigan	Switchgrass leaf	42.39 N 85.37 W	-85.37	286	23C, sunny, light breeze	25.9	NA	Agricultural	4	miscanthus	nitrogen free	GMT - 5:00	Kellogg Biological Station	Hickory Corners	Michigan	United States	2017-10-10	6.2	70	26	63	917	133	2.5	1.4	3.2	11.05	18.4	292	1.2968	45.7059	35.25	261.62	3.142	NA	NA	NA	NA	NA	NA	NA	NA	NA	NA	DNA	phyllosphere	G6R4_NF_12SEP2016_LD1_MG	Illumina Hiseq Metagenome Sequencing	DOE Joint Genome Institute	NA	2016-09-12	1473652800	0	17	24.7	9.8	987	75.98	1.42	1.92	164.7	234.47	303.5
G5R1_MAIN_03OCT2016	2016-10-03	11:41:00	not applicable	not applicable	Terrestrial Biome [ENVO_00000446]	Area of cropland [ENVO_01000892]	agricultural soil [ENVO_00002259] | plant matter [ENVO_01001121]	USA: Hickory Corners, Michigan	Switchgrass leaf	42.39 N 85.37 W	-85.37	286	overcast, 19C	13	NA	Agricultural	1	switchgrass	standard fertilization	GMT - 5:00	Kellogg Biological Station	Hickory Corners	Michigan	United States	2017-10-03	6.5	74	19	57	801	114	1.8	3.3	2.6	13.3	16.8	587	1.5275	46.7795	30.62	188	0.486	2016-10-07	t	t	f	t	t	f	t	t	f	DNA	phyllosphere	G5R1_MAIN_03OCT2016_LD1_MG	Illumina Hiseq Metagenome Sequencing	DOE Joint Genome Institute	NA	2016-10-03	1475467200	0	15	20.4	11.8	986	91.62	1.53	1.14	117.6	109.48	140.76
G5R2_MAIN_03OCT2016	2016-10-03	12:53:00	not applicable	not applicable	Terrestrial Biome [ENVO_00000446]	Area of cropland [ENVO_01000892]	agricultural soil [ENVO_00002259] | plant matter [ENVO_01001121]	USA: Hickory Corners, Michigan	Switchgrass leaf	42.39 N 85.37 W	-85.37	286	overcast, 19C	16.7	NA	Agricultural	2	switchgrass	standard fertilization	GMT - 5:00	Kellogg Biological Station	Hickory Corners	Michigan	United States	2017-10-03	6.3	73	11	63	755	116	1.9	3.8	1.4	14.69	17.1	763	1.2366	46.2766	37.42	188	0.305	NA	NA	NA	NA	NA	NA	NA	NA	NA	NA	DNA	phyllosphere	G5R2_MAIN_03OCT2016_LD1_MG	Illumina Hiseq Metagenome Sequencing	DOE Joint Genome Institute	NA	2016-10-03	1475467200	0	15	20.4	11.8	986	91.62	1.53	1.14	117.6	109.48	140.76
G5R3_MAIN_03OCT2016	2016-10-03	13:17:00	not applicable	not applicable	Terrestrial Biome [ENVO_00000446]	Area of cropland [ENVO_01000892]	agricultural soil [ENVO_00002259] | plant matter [ENVO_01001121]	USA: Hickory Corners, Michigan	Switchgrass leaf	42.39 N 85.37 W	-85.37	286	overcast, 19C	19.5	NA	Agricultural	3	switchgrass	standard fertilization	GMT - 5:00	Kellogg Biological Station	Hickory Corners	Michigan	United States	2017-10-03	6.6	73	14	92	964	126	2.2	6	1.5	16.28	16.5	766	1.3871	45.9696	33.14	188	0.3	NA	NA	NA	NA	NA	NA	NA	NA	NA	NA	DNA	phyllosphere	G5R3_MAIN_03OCT2016_LD1_MG	Illumina Hiseq Metagenome Sequencing	DOE Joint Genome Institute	NA	2016-10-03	1475467200	0	15	20.4	11.8	986	91.62	1.53	1.14	117.6	109.48	140.76
G5R4_MAIN_03OCT2016	2016-10-03	14:07:00	not applicable	not applicable	Terrestrial Biome [ENVO_00000446]	Area of cropland [ENVO_01000892]	agricultural soil [ENVO_00002259] | plant matter [ENVO_01001121]	USA: Hickory Corners, Michigan	Switchgrass leaf	42.39 N 85.37 W	-85.37	286	overcast, 19C	19.8	NA	Agricultural	4	switchgrass	standard fertilization	GMT - 5:00	Kellogg Biological Station	Hickory Corners	Michigan	United States	2017-10-03	6.3	72	32	74	810	129	2.2	1.9	2.5	14.63	18.3	704	1.604	45.4038	28.31	188	0.341	NA	NA	NA	NA	NA	NA	NA	NA	NA	NA	DNA	phyllosphere	G5R4_MAIN_03OCT2016_LD1_MG	Illumina Hiseq Metagenome Sequencing	DOE Joint Genome Institute	NA	2016-10-03	1475467200	0	15	20.4	11.8	986	91.62	1.53	1.14	117.6	109.48	140.76
G5R1_NF_03OCT2016	2016-10-03	11:41:00	not applicable	not applicable	Terrestrial Biome [ENVO_00000446]	Area of cropland [ENVO_01000892]	agricultural soil [ENVO_00002259] | plant matter [ENVO_01001121]	USA: Hickory Corners, Michigan	Switchgrass leaf	42.39 N 85.37 W	-85.37	286	overcast, 19C	13	NA	Agricultural	1	switchgrass	nitrogen free	GMT - 5:00	Kellogg Biological Station	Hickory Corners	Michigan	United States	2017-10-03	6.8	73	16	68	963	136	2	2.4	3.6	15.05	16.8	526	1.3716	44.4873	32.43	188	3.009	NA	NA	NA	NA	NA	NA	NA	NA	NA	NA	DNA	phyllosphere	G5R1_NF_03OCT2016_LD1_MG	Illumina Hiseq Metagenome Sequencing	DOE Joint Genome Institute	NA	2016-10-03	1475467200	0	15	20.4	11.8	986	91.62	1.53	1.14	117.6	109.48	140.76
G5R2_NF_03OCT2016	2016-10-03	12:53:00	not applicable	not applicable	Terrestrial Biome [ENVO_00000446]	Area of cropland [ENVO_01000892]	agricultural soil [ENVO_00002259] | plant matter [ENVO_01001121]	USA: Hickory Corners, Michigan	Switchgrass leaf	42.39 N 85.37 W	-85.37	286	overcast, 19C	16.7	NA	Agricultural	2	switchgrass	nitrogen free	GMT - 5:00	Kellogg Biological Station	Hickory Corners	Michigan	United States	2017-10-03	6.3	72	10	48	845	112	1.6	0.3	4.2	14.97	17.1	639	1.3157	45.871	34.86	188	2.665	NA	NA	NA	NA	NA	NA	NA	NA	NA	NA	DNA	phyllosphere	G5R2_NF_03OCT2016_LD1_MG	Illumina Hiseq Metagenome Sequencing	DOE Joint Genome Institute	NA	2016-10-03	1475467200	0	15	20.4	11.8	986	91.62	1.53	1.14	117.6	109.48	140.76
G5R3_NF_03OCT2016	2016-10-03	13:17:00	not applicable	not applicable	Terrestrial Biome [ENVO_00000446]	Area of cropland [ENVO_01000892]	agricultural soil [ENVO_00002259] | plant matter [ENVO_01001121]	USA: Hickory Corners, Michigan	Switchgrass leaf	42.39 N 85.37 W	-85.37	286	overcast, 19C	19.5	NA	Agricultural	3	switchgrass	nitrogen free	GMT - 5:00	Kellogg Biological Station	Hickory Corners	Michigan	United States	2017-10-03	6.5	73	14	68	946	119	2.2	1.2	4.1	16.51	16.5	596	1.3233	45.6198	34.47	188	2.324	NA	NA	NA	NA	NA	NA	NA	NA	NA	NA	DNA	phyllosphere	G5R3_NF_03OCT2016_LD1_MG	Illumina Hiseq Metagenome Sequencing	DOE Joint Genome Institute	NA	2016-10-03	1475467200	0	15	20.4	11.8	986	91.62	1.53	1.14	117.6	109.48	140.76
G5R4_NF_03OCT2016	2016-10-03	14:07:00	not applicable	not applicable	Terrestrial Biome [ENVO_00000446]	Area of cropland [ENVO_01000892]	agricultural soil [ENVO_00002259] | plant matter [ENVO_01001121]	USA: Hickory Corners, Michigan	Switchgrass leaf	42.39 N 85.37 W	-85.37	286	overcast, 19C	19.8	NA	Agricultural	4	switchgrass	nitrogen free	GMT - 5:00	Kellogg Biological Station	Hickory Corners	Michigan	United States	2017-10-03	6.3	72	22	95	821	137	1.6	0.7	4.3	13.96	18.3	710	1.3853	46.0178	33.22	188	2.419	NA	NA	NA	NA	NA	NA	NA	NA	NA	NA	DNA	phyllosphere	G5R4_NF_03OCT2016_LD1_MG	Illumina Hiseq Metagenome Sequencing	DOE Joint Genome Institute	NA	2016-10-03	1475467200	0	15	20.4	11.8	986	91.62	1.53	1.14	117.6	109.48	140.76
G6R1_MAIN_03OCT2016	2016-10-03	11:15:00	not applicable	not applicable	Terrestrial Biome [ENVO_00000446]	Area of cropland [ENVO_01000892]	agricultural soil [ENVO_00002259] | plant matter [ENVO_01001121]	USA: Hickory Corners, Michigan	Switchgrass leaf	42.39 N 85.37 W	-85.37	286	overcast, 19C	13	leaves damp	Agricultural	1	miscanthus	standard fertilization	GMT - 5:00	Kellogg Biological Station	Hickory Corners	Michigan	United States	2017-10-03	5.7	71	19	49	688	103	2.1	2.6	5	13.14	18.8	334	1.2012	50.5652	42.1	300	0.404	2016-10-07	t	t	f	t	f	f	t	f	f	DNA	phyllosphere	G6R1_MAIN_03OCT2016_LD1_MG	Illumina Hiseq Metagenome Sequencing	DOE Joint Genome Institute	NA	2016-10-03	1475467200	0	15	20.4	11.8	986	91.62	1.53	1.14	117.6	109.48	140.76
G6R2_MAIN_03OCT2016	2016-10-03	12:34:00	not applicable	not applicable	Terrestrial Biome [ENVO_00000446]	Area of cropland [ENVO_01000892]	agricultural soil [ENVO_00002259] | plant matter [ENVO_01001121]	USA: Hickory Corners, Michigan	Switchgrass leaf	42.39 N 85.37 W	-85.37	286	overcast, 19C	15.1	leaves damp	Agricultural	2	miscanthus	standard fertilization	GMT - 5:00	Kellogg Biological Station	Hickory Corners	Michigan	United States	2017-10-03	6.2	72	19	39	791	93	2	3.2	1.2	13.73	15.7	320	1.4249	46.6741	32.76	300	0.351	NA	NA	NA	NA	NA	NA	NA	NA	NA	NA	DNA	phyllosphere	G6R2_MAIN_03OCT2016_LD1_MG	Illumina Hiseq Metagenome Sequencing	DOE Joint Genome Institute	NA	2016-10-03	1475467200	0	15	20.4	11.8	986	91.62	1.53	1.14	117.6	109.48	140.76
G6R3_MAIN_03OCT2016	2016-10-03	13:46:00	not applicable	not applicable	Terrestrial Biome [ENVO_00000446]	Area of cropland [ENVO_01000892]	agricultural soil [ENVO_00002259] | plant matter [ENVO_01001121]	USA: Hickory Corners, Michigan	Switchgrass leaf	42.39 N 85.37 W	-85.37	286	overcast, 19C	17.5	leaves damp	Agricultural	3	miscanthus	standard fertilization	GMT - 5:00	Kellogg Biological Station	Hickory Corners	Michigan	United States	2017-10-03	5.7	71	22	42	700	102	2.3	3.3	2.3	13.44	15.7	394	0.7869	45.8892	58.32	300	0.524	NA	NA	NA	NA	NA	NA	NA	NA	NA	NA	DNA	phyllosphere	G6R3_MAIN_03OCT2016_LD1_MG	Illumina Hiseq Metagenome Sequencing	DOE Joint Genome Institute	NA	2016-10-03	1475467200	0	15	20.4	11.8	986	91.62	1.53	1.14	117.6	109.48	140.76
G6R4_MAIN_03OCT2016	2016-10-03	14:32:00	not applicable	not applicable	Terrestrial Biome [ENVO_00000446]	Area of cropland [ENVO_01000892]	agricultural soil [ENVO_00002259] | plant matter [ENVO_01001121]	USA: Hickory Corners, Michigan	Switchgrass leaf	42.39 N 85.37 W	-85.37	286	overcast, 19C	18	leaves damp	Agricultural	4	miscanthus	standard fertilization	GMT - 5:00	Kellogg Biological Station	Hickory Corners	Michigan	United States	2017-10-03	6.2	71	25	138	847	152	2.2	3.4	4.6	15.13	15.7	421	1.2183	46.3753	38.07	300	0.376	NA	NA	NA	NA	NA	NA	NA	NA	NA	NA	DNA	phyllosphere	G6R4_MAIN_03OCT2016_LD1_MG	Illumina Hiseq Metagenome Sequencing	DOE Joint Genome Institute	NA	2016-10-03	1475467200	0	15	20.4	11.8	986	91.62	1.53	1.14	117.6	109.48	140.76
G6R1_NF_03OCT2016	2016-10-03	11:15:00	not applicable	not applicable	Terrestrial Biome [ENVO_00000446]	Area of cropland [ENVO_01000892]	agricultural soil [ENVO_00002259] | plant matter [ENVO_01001121]	USA: Hickory Corners, Michigan	Switchgrass leaf	42.39 N 85.37 W	-85.37	286	overcast, 19C	13	leaves damp	Agricultural	1	miscanthus	nitrogen free	GMT - 5:00	Kellogg Biological Station	Hickory Corners	Michigan	United States	2017-10-03	6.5	73	18	45	962	145	2.3	2.1	2.2	14.64	18.8	323	0.7719	46.2606	59.93	300	2.874	NA	NA	NA	NA	NA	NA	NA	NA	NA	NA	DNA	phyllosphere	G6R1_NF_03OCT2016_LD1_MG	Illumina Hiseq Metagenome Sequencing	DOE Joint Genome Institute	NA	2016-10-03	1475467200	0	15	20.4	11.8	986	91.62	1.53	1.14	117.6	109.48	140.76
G6R2_NF_03OCT2016	2016-10-03	12:34:00	not applicable	not applicable	Terrestrial Biome [ENVO_00000446]	Area of cropland [ENVO_01000892]	agricultural soil [ENVO_00002259] | plant matter [ENVO_01001121]	USA: Hickory Corners, Michigan	Switchgrass leaf	42.39 N 85.37 W	-85.37	286	overcast, 19C	15.1	leaves damp	Agricultural	2	miscanthus	nitrogen free	GMT - 5:00	Kellogg Biological Station	Hickory Corners	Michigan	United States	2017-10-03	6.2	72	14	31	724	97	1.9	1.6	2.4	13.63	15.7	370	0.877	46.0951	52.56	300	2.807	NA	NA	NA	NA	NA	NA	NA	NA	NA	NA	DNA	phyllosphere	G6R2_NF_03OCT2016_LD1_MG	Illumina Hiseq Metagenome Sequencing	DOE Joint Genome Institute	NA	2016-10-03	1475467200	0	15	20.4	11.8	986	91.62	1.53	1.14	117.6	109.48	140.76
G6R3_NF_03OCT2016	2016-10-03	13:46:00	not applicable	not applicable	Terrestrial Biome [ENVO_00000446]	Area of cropland [ENVO_01000892]	agricultural soil [ENVO_00002259] | plant matter [ENVO_01001121]	USA: Hickory Corners, Michigan	Switchgrass leaf	42.39 N 85.37 W	-85.37	286	overcast, 19C	17.5	leaves damp	Agricultural	3	miscanthus	nitrogen free	GMT - 5:00	Kellogg Biological Station	Hickory Corners	Michigan	United States	2017-10-03	6.2	72	15	47	995	133	2.4	2	2.1	13.4	15.7	364	0.9424	45.6774	48.47	300	2.354	NA	NA	NA	NA	NA	NA	NA	NA	NA	NA	DNA	phyllosphere	G6R3_NF_03OCT2016_LD1_MG	Illumina Hiseq Metagenome Sequencing	DOE Joint Genome Institute	NA	2016-10-03	1475467200	0	15	20.4	11.8	986	91.62	1.53	1.14	117.6	109.48	140.76
G6R4_NF_03OCT2016	2016-10-03	14:32:00	not applicable	not applicable	Terrestrial Biome [ENVO_00000446]	Area of cropland [ENVO_01000892]	agricultural soil [ENVO_00002259] | plant matter [ENVO_01001121]	USA: Hickory Corners, Michigan	Switchgrass leaf	42.39 N 85.37 W	-85.37	286	overcast, 19C	18	leaves damp	Agricultural	4	miscanthus	nitrogen free	GMT - 5:00	Kellogg Biological Station	Hickory Corners	Michigan	United States	2017-10-03	6.2	72	26	64	863	131	2.3	2.6	3	15.38	15.7	336	1.1033	46.0238	41.71	300	2.506	NA	NA	NA	NA	NA	NA	NA	NA	NA	NA	DNA	phyllosphere	G6R4_NF_03OCT2016_LD1_MG	Illumina Hiseq Metagenome Sequencing	DOE Joint Genome Institute	NA	2016-10-03	1475467200	0	15	20.4	11.8	986	91.62	1.53	1.14	117.6	109.48	140.76
G6R1_MAIN_07NOV2016	2016-11-07	11:25:00	not applicable	not applicable	Terrestrial Biome [ENVO_00000446]	Area of cropland [ENVO_01000892]	agricultural soil [ENVO_00002259] | plant matter [ENVO_01001121]	USA: Hickory Corners, Michigan	Switchgrass leaf	42.39 N 85.37 W	-85.37	286	Sunny and warm, 18C	14.6	leaves yellowing - Senescence	Agricultural	1	miscanthus	standard fertilization	GMT - 5:00	Kellogg Biological Station	Hickory Corners	Michigan	United States	2017-10-13	6	71	19	38	696	87	1.8	1.5	4.4	13.27	10.1	361	0.4662	45.6735	97.97	356	2.295	2016-11-04	t	t	f	t	f	f	t	t	f	DNA	phyllosphere	G6R1_MAIN_07NOV2016_LD1_MG	Illumina Hiseq Metagenome Sequencing	DOE Joint Genome Institute	NA	2016-11-07	1478494800	0	10.7	19.8	2.6	993	79.08	0.96	1.47	152	126.25	155.66
G6R2_MAIN_07NOV2016	2016-11-07	12:05:00	not applicable	not applicable	Terrestrial Biome [ENVO_00000446]	Area of cropland [ENVO_01000892]	agricultural soil [ENVO_00002259] | plant matter [ENVO_01001121]	USA: Hickory Corners, Michigan	Switchgrass leaf	42.39 N 85.37 W	-85.37	286	Sunny and warm, 18C	15.1	leaves yellowing - Senescence	Agricultural	2	miscanthus	standard fertilization	GMT - 5:00	Kellogg Biological Station	Hickory Corners	Michigan	United States	2017-10-13	6.4	74	19	36	785	78	2.1	2	5.6	14.81	10.8	361	0.5354	45.8411	85.62	356	2.296	NA	NA	NA	NA	NA	NA	NA	NA	NA	NA	DNA	phyllosphere	G6R2_MAIN_07NOV2016_LD1_MG	Illumina Hiseq Metagenome Sequencing	DOE Joint Genome Institute	NA	2016-11-07	1478494800	0	10.7	19.8	2.6	993	79.08	0.96	1.47	152	126.25	155.66
G6R3_MAIN_07NOV2016	2016-11-07	12:28:00	not applicable	not applicable	Terrestrial Biome [ENVO_00000446]	Area of cropland [ENVO_01000892]	agricultural soil [ENVO_00002259] | plant matter [ENVO_01001121]	USA: Hickory Corners, Michigan	Switchgrass leaf	42.39 N 85.37 W	-85.37	286	Sunny and warm, 18C	15.6	leaves yellowing - Senescence	Agricultural	3	miscanthus	standard fertilization	GMT - 5:00	Kellogg Biological Station	Hickory Corners	Michigan	United States	2017-10-13	6.2	72	25	47	806	101	2.2	2.8	4.2	12.79	10.2	338	0.5362	45.8675	85.54	356	2.533	NA	NA	NA	NA	NA	NA	NA	NA	NA	NA	DNA	phyllosphere	G6R3_MAIN_07NOV2016_LD1_MG	Illumina Hiseq Metagenome Sequencing	DOE Joint Genome Institute	NA	2016-11-07	1478494800	0	10.7	19.8	2.6	993	79.08	0.96	1.47	152	126.25	155.66
G6R4_MAIN_07NOV2016	2016-11-07	12:55:00	not applicable	not applicable	Terrestrial Biome [ENVO_00000446]	Area of cropland [ENVO_01000892]	agricultural soil [ENVO_00002259] | plant matter [ENVO_01001121]	USA: Hickory Corners, Michigan	Switchgrass leaf	42.39 N 85.37 W	-85.37	286	Sunny and warm, 18C	13.1	leaves yellowing - Senescence	Agricultural	4	miscanthus	standard fertilization	GMT - 5:00	Kellogg Biological Station	Hickory Corners	Michigan	United States	2017-10-13	6.3	72	33	106	861	130	2.6	3.6	3.3	16.44	10.3	383	0.5078	46.1603	90.9	356	2.369	NA	NA	NA	NA	NA	NA	NA	NA	NA	NA	DNA	phyllosphere	G6R4_MAIN_07NOV2016_LD1_MG	Illumina Hiseq Metagenome Sequencing	DOE Joint Genome Institute	NA	2016-11-07	1478494800	0	10.7	19.8	2.6	993	79.08	0.96	1.47	152	126.25	155.66
G6R1_NF_07NOV2016	2016-11-07	11:25:00	not applicable	not applicable	Terrestrial Biome [ENVO_00000446]	Area of cropland [ENVO_01000892]	agricultural soil [ENVO_00002259] | plant matter [ENVO_01001121]	USA: Hickory Corners, Michigan	Switchgrass leaf	42.39 N 85.37 W	-85.37	286	Sunny and warm, 18C	14.6	leaves yellowing - Senescence	Agricultural	1	miscanthus	nitrogen free	GMT - 5:00	Kellogg Biological Station	Hickory Corners	Michigan	United States	2017-10-13	6.4	72	16	43	872	118	2.1	1.2	3.6	14.23	10.1	387	0.3461	47.2299	136.46	356	1.663	NA	NA	NA	NA	NA	NA	NA	NA	NA	NA	DNA	phyllosphere	G6R1_NF_07NOV2016_LD1_MG	Illumina Hiseq Metagenome Sequencing	DOE Joint Genome Institute	NA	2016-11-07	1478494800	0	10.7	19.8	2.6	993	79.08	0.96	1.47	152	126.25	155.66
G6R2_NF_07NOV2016	2016-11-07	12:05:00	not applicable	not applicable	Terrestrial Biome [ENVO_00000446]	Area of cropland [ENVO_01000892]	agricultural soil [ENVO_00002259] | plant matter [ENVO_01001121]	USA: Hickory Corners, Michigan	Switchgrass leaf	42.39 N 85.37 W	-85.37	286	Sunny and warm, 18C	15.1	leaves yellowing - Senescence	Agricultural	2	miscanthus	nitrogen free	GMT - 5:00	Kellogg Biological Station	Hickory Corners	Michigan	United States	2017-10-13	6.5	73	16	39	719	88	2	1.6	2.6	14.53	10.8	371	0.3758	45.9784	122.35	356	1.843	NA	NA	NA	NA	NA	NA	NA	NA	NA	NA	DNA	phyllosphere	G6R2_NF_07NOV2016_LD1_MG	Illumina Hiseq Metagenome Sequencing	DOE Joint Genome Institute	NA	2016-11-07	1478494800	0	10.7	19.8	2.6	993	79.08	0.96	1.47	152	126.25	155.66
G6R3_NF_07NOV2016	2016-11-07	12:28:00	not applicable	not applicable	Terrestrial Biome [ENVO_00000446]	Area of cropland [ENVO_01000892]	agricultural soil [ENVO_00002259] | plant matter [ENVO_01001121]	USA: Hickory Corners, Michigan	Switchgrass leaf	42.39 N 85.37 W	-85.37	286	Sunny and warm, 18C	15.6	leaves yellowing - Senescence	Agricultural	3	miscanthus	nitrogen free	GMT - 5:00	Kellogg Biological Station	Hickory Corners	Michigan	United States	2017-10-13	6.3	72	16	56	907	114	2.3	1.5	2.5	14.48	10.2	349	0.3783	45.9262	121.4	356	2.009	NA	NA	NA	NA	NA	NA	NA	NA	NA	NA	DNA	phyllosphere	G6R3_NF_07NOV2016_LD1_MG	Illumina Hiseq Metagenome Sequencing	DOE Joint Genome Institute	NA	2016-11-07	1478494800	0	10.7	19.8	2.6	993	79.08	0.96	1.47	152	126.25	155.66
G6R4_NF_07NOV2016	2016-11-07	12:55:00	not applicable	not applicable	Terrestrial Biome [ENVO_00000446]	Area of cropland [ENVO_01000892]	agricultural soil [ENVO_00002259] | plant matter [ENVO_01001121]	USA: Hickory Corners, Michigan	Switchgrass leaf	42.39 N 85.37 W	-85.37	286	Sunny and warm, 18C	13.1	leaves yellowing - Senescence	Agricultural	4	miscanthus	nitrogen free	GMT - 5:00	Kellogg Biological Station	Hickory Corners	Michigan	United States	2017-10-13	6.3	72	24	68	891	121	2.5	2	3.5	12.94	10.3	349	0.4506	46.051	102.2	356	2.402	NA	NA	NA	NA	NA	NA	NA	NA	NA	NA	DNA	phyllosphere	G6R4_NF_07NOV2016_LD1_MG	Illumina Hiseq Metagenome Sequencing	DOE Joint Genome Institute	NA	2016-11-07	1478494800	0	10.7	19.8	2.6	993	79.08	0.96	1.47	152	126.25	155.66
G5R1_MAIN_15MAY2017	2017-05-15	11:16:00	not applicable	not applicable	Terrestrial Biome [ENVO_00000446]	Area of cropland [ENVO_01000892]	agricultural soil [ENVO_00002259] | plant matter [ENVO_01001121]	USA: Hickory Corners, Michigan	Switchgrass leaf	42.39 N 85.37 W	-85.37	286	Very sunny	22.4	NA	Agricultural	1	switchgrass	standard fertilization	GMT - 5:00	Kellogg Biological Station	Hickory Corners	Michigan	United States	2017-12-07	6.3	72	22	94	805	119	2	3.5	16.5	9.41	17.3	212	3.0992	44.03	14.2069	24.13	0.206	2017-05-12	t	f	f	f	f	f	f	f	f	DNA	phyllosphere	G5R1_MAIN_15MAY2017_LD1_MG	Illumina Hiseq Metagenome Sequencing	DOE Joint Genome Institute	NA	2017-05-15	1494820800	0	16.6	24.4	7.9	982	49.64	0.89	2.96	124.5	306.44	414.74
G5R2_MAIN_15MAY2017	2017-05-15	12:46:00	not applicable	not applicable	Terrestrial Biome [ENVO_00000446]	Area of cropland [ENVO_01000892]	agricultural soil [ENVO_00002259] | plant matter [ENVO_01001121]	USA: Hickory Corners, Michigan	Switchgrass leaf	42.39 N 85.37 W	-85.37	286	Very sunny	25.5	NA	Agricultural	2	switchgrass	standard fertilization	GMT - 5:00	Kellogg Biological Station	Hickory Corners	Michigan	United States	2017-12-07	6.3	75	15	104	825	138	2.1	5.9	30.4	8.75	19.2	243	3.045	44.7364	14.6918	22.86	0.168	NA	NA	NA	NA	NA	NA	NA	NA	NA	NA	DNA	phyllosphere	G5R2_MAIN_15MAY2017_LD1_MG	Illumina Hiseq Metagenome Sequencing	DOE Joint Genome Institute	NA	2017-05-15	1494820800	0	16.6	24.4	7.9	982	49.64	0.89	2.96	124.5	306.44	414.74
G5R3_MAIN_15MAY2017	2017-05-15	13:37:00	not applicable	not applicable	Terrestrial Biome [ENVO_00000446]	Area of cropland [ENVO_01000892]	agricultural soil [ENVO_00002259] | plant matter [ENVO_01001121]	USA: Hickory Corners, Michigan	Switchgrass leaf	42.39 N 85.37 W	-85.37	286	Very sunny	23.9	NA	Agricultural	3	switchgrass	standard fertilization	GMT - 5:00	Kellogg Biological Station	Hickory Corners	Michigan	United States	2017-12-07	6.4	72	12	117	1034	150	2.2	16.4	16.5	14.18	17.6	244	3.024	44.3274	14.6585	24.13	0.214	NA	NA	NA	NA	NA	NA	NA	NA	NA	NA	DNA	phyllosphere	G5R3_MAIN_15MAY2017_LD1_MG	Illumina Hiseq Metagenome Sequencing	DOE Joint Genome Institute	NA	2017-05-15	1494820800	0	16.6	24.4	7.9	982	49.64	0.89	2.96	124.5	306.44	414.74
G5R4_MAIN_15MAY2017	2017-05-15	14:23:00	not applicable	not applicable	Terrestrial Biome [ENVO_00000446]	Area of cropland [ENVO_01000892]	agricultural soil [ENVO_00002259] | plant matter [ENVO_01001121]	USA: Hickory Corners, Michigan	Switchgrass leaf	42.39 N 85.37 W	-85.37	286	Very sunny	22.8	NA	Agricultural	4	switchgrass	standard fertilization	GMT - 5:00	Kellogg Biological Station	Hickory Corners	Michigan	United States	2017-12-07	6.5	74	27	198	1037	188	2.3	4.7	13.9	12.98	21.1	236	3.2527	44.0536	13.5437	25.4	0.185	NA	NA	NA	NA	NA	NA	NA	NA	NA	NA	DNA	phyllosphere	G5R4_MAIN_15MAY2017_LD1_MG	Illumina Hiseq Metagenome Sequencing	DOE Joint Genome Institute	NA	2017-05-15	1494820800	0	16.6	24.4	7.9	982	49.64	0.89	2.96	124.5	306.44	414.74
G5R1_NF_15MAY2017	2017-05-15	11:45:00	not applicable	not applicable	Terrestrial Biome [ENVO_00000446]	Area of cropland [ENVO_01000892]	agricultural soil [ENVO_00002259] | plant matter [ENVO_01001121]	USA: Hickory Corners, Michigan	Switchgrass leaf	42.39 N 85.37 W	-85.37	286	Very sunny	22.4	NA	Agricultural	1	switchgrass	nitrogen free	GMT - 5:00	Kellogg Biological Station	Hickory Corners	Michigan	United States	2017-12-07	6.7	73	21	133	936	145	2.1	0.9	11.1	12.37	17.5	247	2.6717	44.279	16.5733	20.32	0.188	NA	NA	NA	NA	NA	NA	NA	NA	NA	NA	DNA	phyllosphere	G5R1_NF_15MAY2017_LD1_MG	Illumina Hiseq Metagenome Sequencing	DOE Joint Genome Institute	NA	2017-05-15	1494820800	0	16.6	24.4	7.9	982	49.64	0.89	2.96	124.5	306.44	414.74
G5R2_NF_15MAY2017	2017-05-15	13:03:00	not applicable	not applicable	Terrestrial Biome [ENVO_00000446]	Area of cropland [ENVO_01000892]	agricultural soil [ENVO_00002259] | plant matter [ENVO_01001121]	USA: Hickory Corners, Michigan	Switchgrass leaf	42.39 N 85.37 W	-85.37	286	Very sunny	24.6	NA	Agricultural	2	switchgrass	nitrogen free	GMT - 5:00	Kellogg Biological Station	Hickory Corners	Michigan	United States	2017-12-07	6.5	75	14	122	891	148	2.1	0.8	10.7	11.13	19.1	277	2.4985	44.2372	17.7055	21.59	0.25	NA	NA	NA	NA	NA	NA	NA	NA	NA	NA	DNA	phyllosphere	G5R2_NF_15MAY2017_LD1_MG	Illumina Hiseq Metagenome Sequencing	DOE Joint Genome Institute	NA	2017-05-15	1494820800	0	16.6	24.4	7.9	982	49.64	0.89	2.96	124.5	306.44	414.74
G5R3_NF_15MAY2017	2017-05-15	13:50:00	not applicable	not applicable	Terrestrial Biome [ENVO_00000446]	Area of cropland [ENVO_01000892]	agricultural soil [ENVO_00002259] | plant matter [ENVO_01001121]	USA: Hickory Corners, Michigan	Switchgrass leaf	42.39 N 85.37 W	-85.37	286	Very sunny	23.8	NA	Agricultural	3	switchgrass	nitrogen free	GMT - 5:00	Kellogg Biological Station	Hickory Corners	Michigan	United States	2017-12-07	6.5	72	13	118	1088	145	2.3	3	12.5	14.5	19.6	255	2.6065	44.225	16.9672	25.4	0.199	NA	NA	NA	NA	NA	NA	NA	NA	NA	NA	DNA	phyllosphere	G5R3_NF_15MAY2017_LD1_MG	Illumina Hiseq Metagenome Sequencing	DOE Joint Genome Institute	NA	2017-05-15	1494820800	0	16.6	24.4	7.9	982	49.64	0.89	2.96	124.5	306.44	414.74
G5R4_NF_15MAY2017	2017-05-15	15:37:00	not applicable	not applicable	Terrestrial Biome [ENVO_00000446]	Area of cropland [ENVO_01000892]	agricultural soil [ENVO_00002259] | plant matter [ENVO_01001121]	USA: Hickory Corners, Michigan	Switchgrass leaf	42.39 N 85.37 W	-85.37	286	Very sunny	21.5	NA	Agricultural	4	switchgrass	nitrogen free	GMT - 5:00	Kellogg Biological Station	Hickory Corners	Michigan	United States	2017-12-07	6.5	75	25	106	800	138	2	0.7	11.3	12.61	20.5	266	2.5309	44.0747	17.4146	19.05	0.211	NA	NA	NA	NA	NA	NA	NA	NA	NA	NA	DNA	phyllosphere	G5R4_NF_15MAY2017_LD1_MG	Illumina Hiseq Metagenome Sequencing	DOE Joint Genome Institute	NA	2017-05-15	1494820800	0	16.6	24.4	7.9	982	49.64	0.89	2.96	124.5	306.44	414.74
G5R1_MAIN_05JUN2017	2017-06-05	11:14:00	not applicable	not applicable	Terrestrial Biome [ENVO_00000446]	Area of cropland [ENVO_01000892]	agricultural soil [ENVO_00002259] | plant matter [ENVO_01001121]	USA: Hickory Corners, Michigan	Switchgrass leaf	42.39 N 85.37 W	-85.37	286	Partly cloudy	14.8	NA	Agricultural	1	switchgrass	standard fertilization	GMT - 5:00	Kellogg Biological Station	Hickory Corners	Michigan	United States	2017-12-07	6.3	72	26	95	750	123	1.9	1.6	10.3	7.64	18.6	211	2.451	44.9215	18.3278	84.33	0.517	2017-06-09	t	f	f	f	f	f	t	f	f	DNA	phyllosphere	G5R1_MAIN_05JUN2017_LD1_MG	Illumina Hiseq Metagenome Sequencing	DOE Joint Genome Institute	NA	2017-06-05	1496635200	0	17.4	22.6	12.2	976	77.35	1.48	2.9	25.7	207.34	282.28
G5R2_MAIN_05JUN2017	2017-06-05	11:49:00	not applicable	not applicable	Terrestrial Biome [ENVO_00000446]	Area of cropland [ENVO_01000892]	agricultural soil [ENVO_00002259] | plant matter [ENVO_01001121]	USA: Hickory Corners, Michigan	Switchgrass leaf	42.39 N 85.37 W	-85.37	286	Sunny and clear	16.6	NA	Agricultural	2	switchgrass	standard fertilization	GMT - 5:00	Kellogg Biological Station	Hickory Corners	Michigan	United States	2017-12-07	6.2	74	16	98	780	139	2.3	1.4	10.3	7.07	19	226	2.5455	45.2345	17.7704	82.55	0.622	NA	NA	NA	NA	NA	NA	NA	NA	NA	NA	DNA	phyllosphere	G5R2_MAIN_05JUN2017_LD1_MG	Illumina Hiseq Metagenome Sequencing	DOE Joint Genome Institute	NA	2017-06-05	1496635200	0	17.4	22.6	12.2	976	77.35	1.48	2.9	25.7	207.34	282.28
G5R3_MAIN_05JUN2017	2017-06-05	12:50:00	not applicable	not applicable	Terrestrial Biome [ENVO_00000446]	Area of cropland [ENVO_01000892]	agricultural soil [ENVO_00002259] | plant matter [ENVO_01001121]	USA: Hickory Corners, Michigan	Switchgrass leaf	42.39 N 85.37 W	-85.37	286	Sunny	20.2	NA	Agricultural	3	switchgrass	standard fertilization	GMT - 5:00	Kellogg Biological Station	Hickory Corners	Michigan	United States	2017-12-07	6.5	73	17	103	960	138	2.3	2.3	10.2	10.17	19.9	211	2.8257	44.7051	15.8209	80.01	0.687	NA	NA	NA	NA	NA	NA	NA	NA	NA	NA	DNA	phyllosphere	G5R3_MAIN_05JUN2017_LD1_MG	Illumina Hiseq Metagenome Sequencing	DOE Joint Genome Institute	NA	2017-06-05	1496635200	0	17.4	22.6	12.2	976	77.35	1.48	2.9	25.7	207.34	282.28
G5R4_MAIN_05JUN2017	2017-06-05	13:29:00	not applicable	not applicable	Terrestrial Biome [ENVO_00000446]	Area of cropland [ENVO_01000892]	agricultural soil [ENVO_00002259] | plant matter [ENVO_01001121]	USA: Hickory Corners, Michigan	Switchgrass leaf	42.39 N 85.37 W	-85.37	286	Cloudy	18.2	NA	Agricultural	4	switchgrass	standard fertilization	GMT - 5:00	Kellogg Biological Station	Hickory Corners	Michigan	United States	2017-12-07	6.5	74	26	146	765	165	2.2	2.2	9.2	7.4	21	221	2.6476	44.4585	16.792	76.71	0.853	NA	NA	NA	NA	NA	NA	NA	NA	NA	NA	DNA	phyllosphere	G5R4_MAIN_05JUN2017_LD1_MG	Illumina Hiseq Metagenome Sequencing	DOE Joint Genome Institute	NA	2017-06-05	1496635200	0	17.4	22.6	12.2	976	77.35	1.48	2.9	25.7	207.34	282.28
G5R1_NF_05JUN2017	2017-06-05	11:23:00	not applicable	not applicable	Terrestrial Biome [ENVO_00000446]	Area of cropland [ENVO_01000892]	agricultural soil [ENVO_00002259] | plant matter [ENVO_01001121]	USA: Hickory Corners, Michigan	Switchgrass leaf	42.39 N 85.37 W	-85.37	286	Partly cloudy	15.8	NA	Agricultural	1	switchgrass	nitrogen free	GMT - 5:00	Kellogg Biological Station	Hickory Corners	Michigan	United States	2017-12-07	6.4	73	16	70	1127	145	2.1	0.5	8.4	8.51	19.6	219	2.1869	44.2515	20.2348	80.01	0.531	NA	NA	NA	NA	NA	NA	NA	NA	NA	NA	DNA	phyllosphere	G5R1_NF_05JUN2017_LD1_MG	Illumina Hiseq Metagenome Sequencing	DOE Joint Genome Institute	NA	2017-06-05	1496635200	0	17.4	22.6	12.2	976	77.35	1.48	2.9	25.7	207.34	282.28
G5R2_NF_05JUN2017	2017-06-05	11:59:00	not applicable	not applicable	Terrestrial Biome [ENVO_00000446]	Area of cropland [ENVO_01000892]	agricultural soil [ENVO_00002259] | plant matter [ENVO_01001121]	USA: Hickory Corners, Michigan	Switchgrass leaf	42.39 N 85.37 W	-85.37	286	Sunny and clear	17.8	NA	Agricultural	2	switchgrass	nitrogen free	GMT - 5:00	Kellogg Biological Station	Hickory Corners	Michigan	United States	2017-12-07	6.3	74	16	97	785	131	2.1	0.3	10.1	8.38	19.4	229	1.8721	44.464	23.7509	73.91	0.497	NA	NA	NA	NA	NA	NA	NA	NA	NA	NA	DNA	phyllosphere	G5R2_NF_05JUN2017_LD1_MG	Illumina Hiseq Metagenome Sequencing	DOE Joint Genome Institute	NA	2017-06-05	1496635200	0	17.4	22.6	12.2	976	77.35	1.48	2.9	25.7	207.34	282.28
G5R3_NF_05JUN2017	2017-06-05	12:55:00	not applicable	not applicable	Terrestrial Biome [ENVO_00000446]	Area of cropland [ENVO_01000892]	agricultural soil [ENVO_00002259] | plant matter [ENVO_01001121]	USA: Hickory Corners, Michigan	Switchgrass leaf	42.39 N 85.37 W	-85.37	286	Sunny	20.7	NA	Agricultural	3	switchgrass	nitrogen free	GMT - 5:00	Kellogg Biological Station	Hickory Corners	Michigan	United States	2017-12-07	6.3	72	18	108	903	124	2.4	0.6	12.2	10.32	19	215	2.0058	46.0588	22.9628	74.93	0.545	NA	NA	NA	NA	NA	NA	NA	NA	NA	NA	DNA	phyllosphere	G5R3_NF_05JUN2017_LD1_MG	Illumina Hiseq Metagenome Sequencing	DOE Joint Genome Institute	NA	2017-06-05	1496635200	0	17.4	22.6	12.2	976	77.35	1.48	2.9	25.7	207.34	282.28
G5R4_NF_05JUN2017	2017-06-05	13:17:00	not applicable	not applicable	Terrestrial Biome [ENVO_00000446]	Area of cropland [ENVO_01000892]	agricultural soil [ENVO_00002259] | plant matter [ENVO_01001121]	USA: Hickory Corners, Michigan	Switchgrass leaf	42.39 N 85.37 W	-85.37	286	Cloudy	22.2	NA	Agricultural	4	switchgrass	nitrogen free	GMT - 5:00	Kellogg Biological Station	Hickory Corners	Michigan	United States	2017-12-07	6.5	75	23	109	794	136	2.2	0.6	9.5	7.83	21.6	218	2.3402	44.5572	19.0399	68.58	0.567	NA	NA	NA	NA	NA	NA	NA	NA	NA	NA	DNA	phyllosphere	G5R4_NF_05JUN2017_LD1_MG	Illumina Hiseq Metagenome Sequencing	DOE Joint Genome Institute	NA	2017-06-05	1496635200	0	17.4	22.6	12.2	976	77.35	1.48	2.9	25.7	207.34	282.28
G5R1_MAIN_26JUN2017	2017-06-26	11:20:00	not applicable	not applicable	Terrestrial Biome [ENVO_00000446]	Area of cropland [ENVO_01000892]	agricultural soil [ENVO_00002259] | plant matter [ENVO_01001121]	USA: Hickory Corners, Michigan	Switchgrass leaf	42.39 N 85.37 W	-85.37	286	Partly cloudy	18.5	NA	Agricultural	1	switchgrass	standard fertilization	GMT - 5:00	Kellogg Biological Station	Hickory Corners	Michigan	United States	2017-12-07	6.4	72	109	124	837	123	2.5	2	9.5	8.17	19	281	2.001	45.0126	22.4951	119.38	0.875	2017-06-22	t	f	f	NA	f	f	f	f	f	DNA	phyllosphere	G5R1_MAIN_26JUN2017_LD1_MG	Illumina Hiseq Metagenome Sequencing	DOE Joint Genome Institute	NA	2017-06-26	1498449600	0	15.6	20.1	11.4	984	68.05	1.16	3.71	268.9	262.06	363.28
G5R2_MAIN_26JUN2017	2017-06-26	12:30:00	not applicable	not applicable	Terrestrial Biome [ENVO_00000446]	Area of cropland [ENVO_01000892]	agricultural soil [ENVO_00002259] | plant matter [ENVO_01001121]	USA: Hickory Corners, Michigan	Switchgrass leaf	42.39 N 85.37 W	-85.37	286	Partly cloudy	16.4	NA	Agricultural	2	switchgrass	standard fertilization	GMT - 5:00	Kellogg Biological Station	Hickory Corners	Michigan	United States	2017-12-07	6.2	74	21	97	765	123	2.2	0.6	8.8	6.63	19.7	259	1.8459	44.8059	24.2732	116.84	0.62	NA	NA	NA	NA	NA	NA	NA	NA	NA	NA	DNA	phyllosphere	G5R2_MAIN_26JUN2017_LD1_MG	Illumina Hiseq Metagenome Sequencing	DOE Joint Genome Institute	NA	2017-06-26	1498449600	0	15.6	20.1	11.4	984	68.05	1.16	3.71	268.9	262.06	363.28
G5R3_MAIN_26JUN2017	2017-06-26	13:11:00	not applicable	not applicable	Terrestrial Biome [ENVO_00000446]	Area of cropland [ENVO_01000892]	agricultural soil [ENVO_00002259] | plant matter [ENVO_01001121]	USA: Hickory Corners, Michigan	Switchgrass leaf	42.39 N 85.37 W	-85.37	286	Partly cloudy	16.5	NA	Agricultural	3	switchgrass	standard fertilization	GMT - 5:00	Kellogg Biological Station	Hickory Corners	Michigan	United States	2017-12-07	6.4	72	14	97	976	133	2.4	0.5	8.3	7.98	18.9	285	2.029	45.3476	22.3497	120.65	0.87	NA	NA	NA	NA	NA	NA	NA	NA	NA	NA	DNA	phyllosphere	G5R3_MAIN_26JUN2017_LD1_MG	Illumina Hiseq Metagenome Sequencing	DOE Joint Genome Institute	NA	2017-06-26	1498449600	0	15.6	20.1	11.4	984	68.05	1.16	3.71	268.9	262.06	363.28
G5R4_MAIN_26JUN2017	2017-06-26	13:45:00	not applicable	not applicable	Terrestrial Biome [ENVO_00000446]	Area of cropland [ENVO_01000892]	agricultural soil [ENVO_00002259] | plant matter [ENVO_01001121]	USA: Hickory Corners, Michigan	Switchgrass leaf	42.39 N 85.37 W	-85.37	286	Partly cloudy	23.5	NA	Agricultural	4	switchgrass	standard fertilization	GMT - 5:00	Kellogg Biological Station	Hickory Corners	Michigan	United States	2017-12-07	6.4	74	31	157	816	157	2.2	8.8	9.5	6.44	20.6	282	2.0039	44.684	22.2985	105.41	0.872	NA	NA	NA	NA	NA	NA	NA	NA	NA	NA	DNA	phyllosphere	G5R4_MAIN_26JUN2017_LD1_MG	Illumina Hiseq Metagenome Sequencing	DOE Joint Genome Institute	NA	2017-06-26	1498449600	0	15.6	20.1	11.4	984	68.05	1.16	3.71	268.9	262.06	363.28
G5R1_NF_26JUN2017	2017-06-26	11:40:00	not applicable	not applicable	Terrestrial Biome [ENVO_00000446]	Area of cropland [ENVO_01000892]	agricultural soil [ENVO_00002259] | plant matter [ENVO_01001121]	USA: Hickory Corners, Michigan	Switchgrass leaf	42.39 N 85.37 W	-85.37	286	Partly cloudy	20.4	NA	Agricultural	1	switchgrass	nitrogen free	GMT - 5:00	Kellogg Biological Station	Hickory Corners	Michigan	United States	2017-12-07	6.5	73	22	102	940	152	2.3	0.6	10.8	10.48	19.3	291	1.615	44.8145	27.7489	115.57	0.645	NA	NA	NA	NA	NA	NA	NA	NA	NA	NA	DNA	phyllosphere	G5R1_NF_26JUN2017_LD1_MG	Illumina Hiseq Metagenome Sequencing	DOE Joint Genome Institute	NA	2017-06-26	1498449600	0	15.6	20.1	11.4	984	68.05	1.16	3.71	268.9	262.06	363.28
G5R2_NF_26JUN2017	2017-06-26	12:38:00	not applicable	not applicable	Terrestrial Biome [ENVO_00000446]	Area of cropland [ENVO_01000892]	agricultural soil [ENVO_00002259] | plant matter [ENVO_01001121]	USA: Hickory Corners, Michigan	Switchgrass leaf	42.39 N 85.37 W	-85.37	286	Partly cloudy	22.3	NA	Agricultural	2	switchgrass	nitrogen free	GMT - 5:00	Kellogg Biological Station	Hickory Corners	Michigan	United States	2017-12-07	6.4	74	18	103	848	132	2.2	0.5	8.2	8.85	21.4	299	1.4449	45.0547	31.1819	97.79	0.585	NA	NA	NA	NA	NA	NA	NA	NA	NA	NA	DNA	phyllosphere	G5R2_NF_26JUN2017_LD1_MG	Illumina Hiseq Metagenome Sequencing	DOE Joint Genome Institute	NA	2017-06-26	1498449600	0	15.6	20.1	11.4	984	68.05	1.16	3.71	268.9	262.06	363.28
G5R3_NF_26JUN2017	2017-06-26	13:20:00	not applicable	not applicable	Terrestrial Biome [ENVO_00000446]	Area of cropland [ENVO_01000892]	agricultural soil [ENVO_00002259] | plant matter [ENVO_01001121]	USA: Hickory Corners, Michigan	Switchgrass leaf	42.39 N 85.37 W	-85.37	286	Partly cloudy	16.4	NA	Agricultural	3	switchgrass	nitrogen free	GMT - 5:00	Kellogg Biological Station	Hickory Corners	Michigan	United States	2017-12-07	6.3	72	18	149	965	145	2.5	1	11.3	11.06	20.1	289	1.5432	45.0481	29.1914	119.38	0.545	NA	NA	NA	NA	NA	NA	NA	NA	NA	NA	DNA	phyllosphere	G5R3_NF_26JUN2017_LD1_MG	Illumina Hiseq Metagenome Sequencing	DOE Joint Genome Institute	NA	2017-06-26	1498449600	0	15.6	20.1	11.4	984	68.05	1.16	3.71	268.9	262.06	363.28
G5R4_NF_26JUN2017	2017-06-26	13:54:00	not applicable	not applicable	Terrestrial Biome [ENVO_00000446]	Area of cropland [ENVO_01000892]	agricultural soil [ENVO_00002259] | plant matter [ENVO_01001121]	USA: Hickory Corners, Michigan	Switchgrass leaf	42.39 N 85.37 W	-85.37	286	Partly cloudy	22.6	NA	Agricultural	4	switchgrass	nitrogen free	GMT - 5:00	Kellogg Biological Station	Hickory Corners	Michigan	United States	2017-12-07	6.5	74	25	117	773	130	2.2	0.9	9	9.13	22.6	293	1.5428	45.3614	29.402	101.6	0.542	NA	NA	NA	NA	NA	NA	NA	NA	NA	NA	DNA	phyllosphere	G5R4_NF_26JUN2017_LD1_MG	Illumina Hiseq Metagenome Sequencing	DOE Joint Genome Institute	NA	2017-06-26	1498449600	0	15.6	20.1	11.4	984	68.05	1.16	3.71	268.9	262.06	363.28
G5R1_MAIN_17JUL2017	2017-07-17	11:10:00	not applicable	not applicable	Terrestrial Biome [ENVO_00000446]	Area of cropland [ENVO_01000892]	agricultural soil [ENVO_00002259] | plant matter [ENVO_01001121]	USA: Hickory Corners, Michigan	Switchgrass leaf	42.39 N 85.37 W	-85.37	286	Sunny and partly cloudy	26.4	Tassels emerging	Agricultural	1	switchgrass	standard fertilization	GMT - 5:00	Kellogg Biological Station	Hickory Corners	Michigan	United States	2017-12-07	6.7	75	22	60	806	103	2.1	2	8.7	9.5	21.1	330	1.582	45.2977	28.6332	121.92	0.757	2017-07-21	t	f	f	f	f	f	f	f	f	DNA	phyllosphere	G5R1_MAIN_17JUL2017_LD1_MG	Illumina Hiseq Metagenome Sequencing	DOE Joint Genome Institute	NA	2017-07-17	1500264000	0	20.3	28.8	14.6	984	78.32	1.74	1.68	130.9	285.22	407.89
G5R2_MAIN_17JUL2017	2017-07-17	11:43:00	not applicable	not applicable	Terrestrial Biome [ENVO_00000446]	Area of cropland [ENVO_01000892]	agricultural soil [ENVO_00002259] | plant matter [ENVO_01001121]	USA: Hickory Corners, Michigan	Switchgrass leaf	42.39 N 85.37 W	-85.37	286	Sunny and partly cloudy	26.7	Tassels emerging	Agricultural	2	switchgrass	standard fertilization	GMT - 5:00	Kellogg Biological Station	Hickory Corners	Michigan	United States	2017-12-07	6.3	73	11	47	747	96	1.9	1	6.9	10.06	22	313	1.5174	45.2177	29.7995	119.38	0.675	NA	NA	NA	NA	NA	NA	NA	NA	NA	NA	DNA	phyllosphere	G5R2_MAIN_17JUL2017_LD1_MG	Illumina Hiseq Metagenome Sequencing	DOE Joint Genome Institute	NA	2017-07-17	1500264000	0	20.3	28.8	14.6	984	78.32	1.74	1.68	130.9	285.22	407.89
G5R3_MAIN_17JUL2017	2017-07-17	12:50:00	not applicable	not applicable	Terrestrial Biome [ENVO_00000446]	Area of cropland [ENVO_01000892]	agricultural soil [ENVO_00002259] | plant matter [ENVO_01001121]	USA: Hickory Corners, Michigan	Switchgrass leaf	42.39 N 85.37 W	-85.37	286	Sunny and partly cloudy	28.1	Tassels emerging	Agricultural	3	switchgrass	standard fertilization	GMT - 5:00	Kellogg Biological Station	Hickory Corners	Michigan	United States	2017-12-07	6.7	75	10	57	926	108	2.2	1.4	7.8	10.45	21.9	305	1.5826	45.2786	28.6103	121.92	0.652	NA	NA	NA	NA	NA	NA	NA	NA	NA	NA	DNA	phyllosphere	G5R3_MAIN_17JUL2017_LD1_MG	Illumina Hiseq Metagenome Sequencing	DOE Joint Genome Institute	NA	2017-07-17	1500264000	0	20.3	28.8	14.6	984	78.32	1.74	1.68	130.9	285.22	407.89
G5R4_MAIN_17JUL2017	2017-07-17	13:28:00	not applicable	not applicable	Terrestrial Biome [ENVO_00000446]	Area of cropland [ENVO_01000892]	agricultural soil [ENVO_00002259] | plant matter [ENVO_01001121]	USA: Hickory Corners, Michigan	Switchgrass leaf	42.39 N 85.37 W	-85.37	286	Sunny and partly cloudy	27.5		Agricultural	4	switchgrass	standard fertilization	GMT - 5:00	Kellogg Biological Station	Hickory Corners	Michigan	United States	2017-12-07	6.2	72	22	74	788	137	2	0.5	7.5	9.4	22.8	295	1.8456	45.6237	24.7203	124.46	0.869	NA	NA	NA	NA	NA	NA	NA	NA	NA	NA	DNA	phyllosphere	G5R4_MAIN_17JUL2017_LD1_MG	Illumina Hiseq Metagenome Sequencing	DOE Joint Genome Institute	NA	2017-07-17	1500264000	0	20.3	28.8	14.6	984	78.32	1.74	1.68	130.9	285.22	407.89
G5R1_NF_17JUL2017	2017-07-17	11:14:00	not applicable	not applicable	Terrestrial Biome [ENVO_00000446]	Area of cropland [ENVO_01000892]	agricultural soil [ENVO_00002259] | plant matter [ENVO_01001121]	USA: Hickory Corners, Michigan	Switchgrass leaf	42.39 N 85.37 W	-85.37	286	Sunny and partly cloudy	26.4	Tassels emerging	Agricultural	1	switchgrass	nitrogen free	GMT - 5:00	Kellogg Biological Station	Hickory Corners	Michigan	United States	2017-12-07	6.7	75	16	52	753	101	1.9	0.3	9	12.5	21.1	332	1.2639	45.0732	35.662	106.68	0.662	NA	NA	NA	NA	NA	NA	NA	NA	NA	NA	DNA	phyllosphere	G5R1_NF_17JUL2017_LD1_MG	Illumina Hiseq Metagenome Sequencing	DOE Joint Genome Institute	NA	2017-07-17	1500264000	0	20.3	28.8	14.6	984	78.32	1.74	1.68	130.9	285.22	407.89
G5R2_NF_17JUL2017	2017-07-17	11:49:00	not applicable	not applicable	Terrestrial Biome [ENVO_00000446]	Area of cropland [ENVO_01000892]	agricultural soil [ENVO_00002259] | plant matter [ENVO_01001121]	USA: Hickory Corners, Michigan	Switchgrass leaf	42.39 N 85.37 W	-85.37	286	Sunny and partly cloudy	26.7	Tassels emerging	Agricultural	2	switchgrass	nitrogen free	GMT - 5:00	Kellogg Biological Station	Hickory Corners	Michigan	United States	2017-12-07	6.3	73	9	51	854	111	1.8	0.2	7.9	11.18	22.4	310	1.251	45.1882	36.1217	101.6	0.511	NA	NA	NA	NA	NA	NA	NA	NA	NA	NA	DNA	phyllosphere	G5R2_NF_17JUL2017_LD1_MG	Illumina Hiseq Metagenome Sequencing	DOE Joint Genome Institute	NA	2017-07-17	1500264000	0	20.3	28.8	14.6	984	78.32	1.74	1.68	130.9	285.22	407.89
G5R3_NF_17JUL2017	2017-07-17	13:00:00	not applicable	not applicable	Terrestrial Biome [ENVO_00000446]	Area of cropland [ENVO_01000892]	agricultural soil [ENVO_00002259] | plant matter [ENVO_01001121]	USA: Hickory Corners, Michigan	Switchgrass leaf	42.39 N 85.37 W	-85.37	286	Sunny and partly cloudy	25	japanese beetles. Tassels emerging	Agricultural	3	switchgrass	nitrogen free	GMT - 5:00	Kellogg Biological Station	Hickory Corners	Michigan	United States	2017-12-07	6.8	74	11	64	961	112	2.1	0.8	7.9	11.91	21.8	332	1.3042	44.8882	34.4182	109.22	0.678	NA	NA	NA	NA	NA	NA	NA	NA	NA	NA	DNA	phyllosphere	G5R3_NF_17JUL2017_LD1_MG	Illumina Hiseq Metagenome Sequencing	DOE Joint Genome Institute	NA	2017-07-17	1500264000	0	20.3	28.8	14.6	984	78.32	1.74	1.68	130.9	285.22	407.89
G5R4_NF_17JUL2017	2017-07-17	13:38:00	not applicable	not applicable	Terrestrial Biome [ENVO_00000446]	Area of cropland [ENVO_01000892]	agricultural soil [ENVO_00002259] | plant matter [ENVO_01001121]	USA: Hickory Corners, Michigan	Switchgrass leaf	42.39 N 85.37 W	-85.37	286	Sunny and partly cloudy	30.5		Agricultural	4	switchgrass	nitrogen free	GMT - 5:00	Kellogg Biological Station	Hickory Corners	Michigan	United States	2017-12-07	6.3	73	20	81	783	122	1.9	0.7	10.9	11.2	23.7	337	1.1492	44.8849	39.0575	111.76	0.547	NA	NA	NA	NA	NA	NA	NA	NA	NA	NA	DNA	phyllosphere	G5R4_NF_17JUL2017_LD1_MG	Illumina Hiseq Metagenome Sequencing	DOE Joint Genome Institute	NA	2017-07-17	1500264000	0	20.3	28.8	14.6	984	78.32	1.74	1.68	130.9	285.22	407.89
G5R1_MAIN_07AUG2017	2017-08-07	09:44:00	not applicable	not applicable	Terrestrial Biome [ENVO_00000446]	Area of cropland [ENVO_01000892]	agricultural soil [ENVO_00002259] | plant matter [ENVO_01001121]	USA: Hickory Corners, Michigan	Switchgrass leaf	42.39 N 85.37 W	-85.37	286	Cool and Overcast; Rainy	17.9	Tassled	Agricultural	1	switchgrass	standard fertilization	GMT - 5:00	Kellogg Biological Station	Hickory Corners	Michigan	United States	2017-12-07	6.2	73	24	79	669	114	2.3	3	23.8	9.13	18.5	362	1.61785	45.8417	28.3626	132.08	0.807	2017-08-08	t	t	f	NA	t	f	f	f	f	DNA	phyllosphere	G5R1_MAIN_07AUG2017_LD1_MG	Illumina Hiseq Metagenome Sequencing	DOE Joint Genome Institute	NA	2017-08-07	1502078400	0	18.2	24.9	12.5	984	81.3	1.62	1.71	349.8	218.61	326.13
G5R2_MAIN_07AUG2017	2017-08-07	10:03:00	not applicable	not applicable	Terrestrial Biome [ENVO_00000446]	Area of cropland [ENVO_01000892]	agricultural soil [ENVO_00002259] | plant matter [ENVO_01001121]	USA: Hickory Corners, Michigan	Switchgrass leaf	42.39 N 85.37 W	-85.37	286	Cool and Overcast; Rainy	19.1	Tassled	Agricultural	2	switchgrass	standard fertilization	GMT - 5:00	Kellogg Biological Station	Hickory Corners	Michigan	United States	2017-12-07	6	72	16	88	713	122	2.8	6.4	7.6	14.03	19.2	564	1.26215	45.3319	36.0343	157.48	0.202	NA	NA	NA	NA	NA	NA	NA	NA	NA	NA	DNA	phyllosphere	G5R2_MAIN_07AUG2017_LD1_MG	Illumina Hiseq Metagenome Sequencing	DOE Joint Genome Institute	NA	2017-08-07	1502078400	0	18.2	24.9	12.5	984	81.3	1.62	1.71	349.8	218.61	326.13
G5R3_MAIN_07AUG2017	2017-08-07	10:38:00	not applicable	not applicable	Terrestrial Biome [ENVO_00000446]	Area of cropland [ENVO_01000892]	agricultural soil [ENVO_00002259] | plant matter [ENVO_01001121]	USA: Hickory Corners, Michigan	Switchgrass leaf	42.39 N 85.37 W	-85.37	286	Cool and Overcast; Rainy	19.7	Tassled	Agricultural	3	switchgrass	standard fertilization	GMT - 5:00	Kellogg Biological Station	Hickory Corners	Michigan	United States	2017-12-07	6.5	74	20	117	924	133	2.8	12.4	13.3	13.02	19	343	1.5381	45.2974	29.4898	152.4	0.529	NA	NA	NA	NA	NA	NA	NA	NA	NA	NA	DNA	phyllosphere	G5R3_MAIN_07AUG2017_LD1_MG	Illumina Hiseq Metagenome Sequencing	DOE Joint Genome Institute	NA	2017-08-07	1502078400	0	18.2	24.9	12.5	984	81.3	1.62	1.71	349.8	218.61	326.13
G5R4_MAIN_07AUG2017	2017-08-07	10:45:00	not applicable	not applicable	Terrestrial Biome [ENVO_00000446]	Area of cropland [ENVO_01000892]	agricultural soil [ENVO_00002259] | plant matter [ENVO_01001121]	USA: Hickory Corners, Michigan	Switchgrass leaf	42.39 N 85.37 W	-85.37	286	Cool and Overcast; Rainy	19.7	Tassled	Agricultural	4	switchgrass	standard fertilization	GMT - 5:00	Kellogg Biological Station	Hickory Corners	Michigan	United States	2017-12-07	5.8	71	37	134	673	128	3	6.1	9.5	12.92	19.7	349	1.66615	45.6904	27.4672	139.7	0.624	NA	NA	NA	NA	NA	NA	NA	NA	NA	NA	DNA	phyllosphere	G5R4_MAIN_07AUG2017_LD1_MG	Illumina Hiseq Metagenome Sequencing	DOE Joint Genome Institute	NA	2017-08-07	1502078400	0	18.2	24.9	12.5	984	81.3	1.62	1.71	349.8	218.61	326.13
G5R1_NF_07AUG2017	2017-08-07	11:49:00	not applicable	not applicable	Terrestrial Biome [ENVO_00000446]	Area of cropland [ENVO_01000892]	agricultural soil [ENVO_00002259] | plant matter [ENVO_01001121]	USA: Hickory Corners, Michigan	Switchgrass leaf	42.39 N 85.37 W	-85.37	286	Sunny and warm	23	Tassled	Agricultural	1	switchgrass	nitrogen free	GMT - 5:00	Kellogg Biological Station	Hickory Corners	Michigan	United States	2017-12-07	6.7	74	22	85	802	125	2.5	2.4	8.8	12.47	18.7	345	1.2966	44.4849	34.3089	151.13	0.542	NA	NA	NA	NA	NA	NA	NA	NA	NA	NA	DNA	phyllosphere	G5R1_NF_07AUG2017_LD1_MG	Illumina Hiseq Metagenome Sequencing	DOE Joint Genome Institute	NA	2017-08-07	1502078400	0	18.2	24.9	12.5	984	81.3	1.62	1.71	349.8	218.61	326.13
G5R2_NF_07AUG2017	2017-08-07	12:04:00	not applicable	not applicable	Terrestrial Biome [ENVO_00000446]	Area of cropland [ENVO_01000892]	agricultural soil [ENVO_00002259] | plant matter [ENVO_01001121]	USA: Hickory Corners, Michigan	Switchgrass leaf	42.39 N 85.37 W	-85.37	286	Sunny and warm	24	Tassled	Agricultural	2	switchgrass	nitrogen free	GMT - 5:00	Kellogg Biological Station	Hickory Corners	Michigan	United States	2017-12-07	6.1	72	16	85	775	121	2.4	1.2	11.1	12.91	19.3	348	1.5003	45.1448	30.0905	109.22	0.561	NA	NA	NA	NA	NA	NA	NA	NA	NA	NA	DNA	phyllosphere	G5R2_NF_07AUG2017_LD1_MG	Illumina Hiseq Metagenome Sequencing	DOE Joint Genome Institute	NA	2017-08-07	1502078400	0	18.2	24.9	12.5	984	81.3	1.62	1.71	349.8	218.61	326.13
G5R3_NF_07AUG2017	2017-08-07	12:23:00	not applicable	not applicable	Terrestrial Biome [ENVO_00000446]	Area of cropland [ENVO_01000892]	agricultural soil [ENVO_00002259] | plant matter [ENVO_01001121]	USA: Hickory Corners, Michigan	Switchgrass leaf	42.39 N 85.37 W	-85.37	286	Sunny and warm	26	Tassled	Agricultural	3	switchgrass	nitrogen free	GMT - 5:00	Kellogg Biological Station	Hickory Corners	Michigan	United States	2017-12-07	6.7	74	18	98	928	128	2.7	3.7	10.5	14.72	19.5	365	1.2218	45.1977	36.9927	147.32	0.582	NA	NA	NA	NA	NA	NA	NA	NA	NA	NA	DNA	phyllosphere	G5R3_NF_07AUG2017_LD1_MG	Illumina Hiseq Metagenome Sequencing	DOE Joint Genome Institute	NA	2017-08-07	1502078400	0	18.2	24.9	12.5	984	81.3	1.62	1.71	349.8	218.61	326.13
G5R4_NF_07AUG2017	2017-08-07	12:41:00	not applicable	not applicable	Terrestrial Biome [ENVO_00000446]	Area of cropland [ENVO_01000892]	agricultural soil [ENVO_00002259] | plant matter [ENVO_01001121]	USA: Hickory Corners, Michigan	Switchgrass leaf	42.39 N 85.37 W	-85.37	286	Sunny and warm	27.2	Tassled	Agricultural	4	switchgrass	nitrogen free	GMT - 5:00	Kellogg Biological Station	Hickory Corners	Michigan	United States	2017-12-07	6.1	72	28	121	828	129	2.4	2.5	8.1	11.82	20.6	369	1.2882	44.3675	34.4415	132.08	0.498	NA	NA	NA	NA	NA	NA	NA	NA	NA	NA	DNA	phyllosphere	G5R4_NF_07AUG2017_LD1_MG	Illumina Hiseq Metagenome Sequencing	DOE Joint Genome Institute	NA	2017-08-07	1502078400	0	18.2	24.9	12.5	984	81.3	1.62	1.71	349.8	218.61	326.13
G5R1_MAIN_28AUG2017	2017-08-28	11:12:00	not applicable	not applicable	Terrestrial Biome [ENVO_00000446]	Area of cropland [ENVO_01000892]	agricultural soil [ENVO_00002259] | plant matter [ENVO_01001121]	USA: Hickory Corners, Michigan	Switchgrass leaf	42.39 N 85.37 W	-85.37	286	Overcast and Drizzle	17.8		Agricultural	1	switchgrass	standard fertilization	GMT - 5:00	Kellogg Biological Station	Hickory Corners	Michigan	United States	2017-12-07	6.7	75	22	93	804	130	2.4	3.2	10.4	8.57	18.5	367	1.4213	45.4049	31.946	165.1	0.796	2017-09-01	t	t	f	f	t	f	f	f	f	DNA	phyllosphere	G5R1_MAIN_28AUG2017_LD1_MG	Illumina Hiseq Metagenome Sequencing	DOE Joint Genome Institute	NA	2017-08-28	1503892800	3	17.3	23.3	13.8	985	82.74	1.59	1.38	88.6	141.25	212.71
G5R2_MAIN_28AUG2017	2017-08-28	11:25:00	not applicable	not applicable	Terrestrial Biome [ENVO_00000446]	Area of cropland [ENVO_01000892]	agricultural soil [ENVO_00002259] | plant matter [ENVO_01001121]	USA: Hickory Corners, Michigan	Switchgrass leaf	42.39 N 85.37 W	-85.37	286	Overcast and Drizzle	16.6		Agricultural	2	switchgrass	standard fertilization	GMT - 5:00	Kellogg Biological Station	Hickory Corners	Michigan	United States	2017-12-07	6	72	14	77	667	111	2.1	2.9	6.7	11.15	18.5	351	1.367	44.7798	32.7577	172.72	0.582	NA	NA	NA	NA	NA	NA	NA	NA	NA	NA	DNA	phyllosphere	G5R2_MAIN_28AUG2017_LD1_MG	Illumina Hiseq Metagenome Sequencing	DOE Joint Genome Institute	NA	2017-08-28	1503892800	3	17.3	23.3	13.8	985	82.74	1.59	1.38	88.6	141.25	212.71
G5R3_MAIN_28AUG2017	2017-08-28	11:40:00	not applicable	not applicable	Terrestrial Biome [ENVO_00000446]	Area of cropland [ENVO_01000892]	agricultural soil [ENVO_00002259] | plant matter [ENVO_01001121]	USA: Hickory Corners, Michigan	Switchgrass leaf	42.39 N 85.37 W	-85.37	286	Overcast and Drizzle	17.8		Agricultural	3	switchgrass	standard fertilization	GMT - 5:00	Kellogg Biological Station	Hickory Corners	Michigan	United States	2017-12-07	6.6	74	20	102	897	128	2	3.3	6.9	9.56	18.3	373	1.4812	44.0241	29.7219	167.64	0.763	NA	NA	NA	NA	NA	NA	NA	NA	NA	NA	DNA	phyllosphere	G5R3_MAIN_28AUG2017_LD1_MG	Illumina Hiseq Metagenome Sequencing	DOE Joint Genome Institute	NA	2017-08-28	1503892800	3	17.3	23.3	13.8	985	82.74	1.59	1.38	88.6	141.25	212.71
G5R4_MAIN_28AUG2017	2017-08-28	11:52:00	not applicable	not applicable	Terrestrial Biome [ENVO_00000446]	Area of cropland [ENVO_01000892]	agricultural soil [ENVO_00002259] | plant matter [ENVO_01001121]	USA: Hickory Corners, Michigan	Switchgrass leaf	42.39 N 85.37 W	-85.37	286	Showers	17.4		Agricultural	4	switchgrass	standard fertilization	GMT - 5:00	Kellogg Biological Station	Hickory Corners	Michigan	United States	2017-12-07	5.9	72	31	147	712	135	2.4	2.6	8.1	10.21	19.2	383	1.6367	44.6282	27.2672	162.56	0.77	NA	NA	NA	NA	NA	NA	NA	NA	NA	NA	DNA	phyllosphere	G5R4_MAIN_28AUG2017_LD1_MG	Illumina Hiseq Metagenome Sequencing	DOE Joint Genome Institute	NA	2017-08-28	1503892800	3	17.3	23.3	13.8	985	82.74	1.59	1.38	88.6	141.25	212.71
G5R1_NF_28AUG2017	2017-08-28	12:52:00	not applicable	not applicable	Terrestrial Biome [ENVO_00000446]	Area of cropland [ENVO_01000892]	agricultural soil [ENVO_00002259] | plant matter [ENVO_01001121]	USA: Hickory Corners, Michigan	Switchgrass leaf	42.39 N 85.37 W	-85.37	286	Partly Cloudy and Warm	17		Agricultural	1	switchgrass	nitrogen free	GMT - 5:00	Kellogg Biological Station	Hickory Corners	Michigan	United States	2017-12-07	6.8		20	82	867	132	2.2	1.1	10.2	10.57	18.4	352	1.4651	44.6851	30.4997	160.02	0.491	NA	NA	NA	NA	NA	NA	NA	NA	NA	NA	DNA	phyllosphere	G5R1_NF_28AUG2017_LD1_MG	Illumina Hiseq Metagenome Sequencing	DOE Joint Genome Institute	NA	2017-08-28	1503892800	3	17.3	23.3	13.8	985	82.74	1.59	1.38	88.6	141.25	212.71
G5R2_NF_28AUG2017	2017-08-28	13:05:00	not applicable	not applicable	Terrestrial Biome [ENVO_00000446]	Area of cropland [ENVO_01000892]	agricultural soil [ENVO_00002259] | plant matter [ENVO_01001121]	USA: Hickory Corners, Michigan	Switchgrass leaf	42.39 N 85.37 W	-85.37	286	Partly Cloudy and Warm	18.15		Agricultural	2	switchgrass	nitrogen free	GMT - 5:00	Kellogg Biological Station	Hickory Corners	Michigan	United States	2017-12-07	6.2	73	16	93	865	130	2.2	0.2	8.3	9.49	18.8	374	1.218	44.9548	36.9087	127	0.495	NA	NA	NA	NA	NA	NA	NA	NA	NA	NA	DNA	phyllosphere	G5R2_NF_28AUG2017_LD1_MG	Illumina Hiseq Metagenome Sequencing	DOE Joint Genome Institute	NA	2017-08-28	1503892800	3	17.3	23.3	13.8	985	82.74	1.59	1.38	88.6	141.25	212.71
G5R3_NF_28AUG2017	2017-08-28	13:18:00	not applicable	not applicable	Terrestrial Biome [ENVO_00000446]	Area of cropland [ENVO_01000892]	agricultural soil [ENVO_00002259] | plant matter [ENVO_01001121]	USA: Hickory Corners, Michigan	Switchgrass leaf	42.39 N 85.37 W	-85.37	286	Partly Cloudy and Warm	21.7		Agricultural	3	switchgrass	nitrogen free	GMT - 5:00	Kellogg Biological Station	Hickory Corners	Michigan	United States	2017-12-07	6.7	74	14	114	1007	133	2.6	2.2	9.5	11.45	18.3	380	1.1708	44.9425	38.3861	152.4	0.551	NA	NA	NA	NA	NA	NA	NA	NA	NA	NA	DNA	phyllosphere	G5R3_NF_28AUG2017_LD1_MG	Illumina Hiseq Metagenome Sequencing	DOE Joint Genome Institute	NA	2017-08-28	1503892800	3	17.3	23.3	13.8	985	82.74	1.59	1.38	88.6	141.25	212.71
G5R4_NF_28AUG2017	2017-08-28	13:25:00	not applicable	not applicable	Terrestrial Biome [ENVO_00000446]	Area of cropland [ENVO_01000892]	agricultural soil [ENVO_00002259] | plant matter [ENVO_01001121]	USA: Hickory Corners, Michigan	Switchgrass leaf	42.39 N 85.37 W	-85.37	286	Partly Cloudy and Warm	20.8		Agricultural	4	switchgrass	nitrogen free	GMT - 5:00	Kellogg Biological Station	Hickory Corners	Michigan	United States	2017-12-07	6.2	71	27	137	781	135	2.4	1.9	8.1	11.29	19.4	383	1.1817	44.3726	37.5498	137.16	0.481	NA	NA	NA	NA	NA	NA	NA	NA	NA	NA	DNA	phyllosphere	G5R4_NF_28AUG2017_LD1_MG	Illumina Hiseq Metagenome Sequencing	DOE Joint Genome Institute	NA	2017-08-28	1503892800	3	17.3	23.3	13.8	985	82.74	1.59	1.38	88.6	141.25	212.71
G5R1_MAIN_18SEP2017	2017-09-18	11:15:00	not applicable	not applicable	Terrestrial Biome [ENVO_00000446]	Area of cropland [ENVO_01000892]	agricultural soil [ENVO_00002259] | plant matter [ENVO_01001121]	USA: Hickory Corners, Michigan	Switchgrass leaf	42.39 N 85.37 W	-85.37	286	Sunny and partly cloudy,Warm	18.6	senescence	Agricultural	1	switchgrass	standard fertilization	GMT - 5:00	Kellogg Biological Station	Hickory Corners	Michigan	United States	2017-12-07	6.3	71	22	65	829	115	1.9	0.2	2.3	4.46	18.2	755	1.0692	43.8166	40.9807	165.1	0.58	2017-09-15	t	t	f	f	t	f	f	t	f	DNA	phyllosphere	G5R1_MAIN_18SEP2017_LD1_MG	Illumina Hiseq Metagenome Sequencing	DOE Joint Genome Institute	NA	2017-09-18	1505707200	0	18.9	27	14.1	985	78.3	1.62	1.89	19.6	166.3	246.46
G5R2_MAIN_18SEP2017	2017-09-18	11:30:00	not applicable	not applicable	Terrestrial Biome [ENVO_00000446]	Area of cropland [ENVO_01000892]	agricultural soil [ENVO_00002259] | plant matter [ENVO_01001121]	USA: Hickory Corners, Michigan	Switchgrass leaf	42.39 N 85.37 W	-85.37	286	Sunny and partly cloudy,Warm	20.1	senescence	Agricultural	2	switchgrass	standard fertilization	GMT - 5:00	Kellogg Biological Station	Hickory Corners	Michigan	United States	2017-12-07	6	71	21	84	718	111	2.2	0.1	2.6	5.7	19	484	1.1097	45.4622	40.968	152.4	0.407	NA	NA	NA	NA	NA	NA	NA	NA	NA	NA	DNA	phyllosphere	G5R2_MAIN_18SEP2017_LD1_MG	Illumina Hiseq Metagenome Sequencing	DOE Joint Genome Institute	NA	2017-09-18	1505707200	0	18.9	27	14.1	985	78.3	1.62	1.89	19.6	166.3	246.46
G5R3_MAIN_18SEP2017	2017-09-18	11:48:00	not applicable	not applicable	Terrestrial Biome [ENVO_00000446]	Area of cropland [ENVO_01000892]	agricultural soil [ENVO_00002259] | plant matter [ENVO_01001121]	USA: Hickory Corners, Michigan	Switchgrass leaf	42.39 N 85.37 W	-85.37	286	Sunny and partly cloudy,Warm	18.3	senescence	Agricultural	3	switchgrass	standard fertilization	GMT - 5:00	Kellogg Biological Station	Hickory Corners	Michigan	United States	2017-12-07	6.2	71	29	136	885	149	1.9	0.3	3.8	5.59	19.7	574	1.0437	45.2438	43.3494	173.99	0.38	NA	NA	NA	NA	NA	NA	NA	NA	NA	NA	DNA	phyllosphere	G5R3_MAIN_18SEP2017_LD1_MG	Illumina Hiseq Metagenome Sequencing	DOE Joint Genome Institute	NA	2017-09-18	1505707200	0	18.9	27	14.1	985	78.3	1.62	1.89	19.6	166.3	246.46
G5R4_MAIN_18SEP2017	2017-09-18	12:03:00	not applicable	not applicable	Terrestrial Biome [ENVO_00000446]	Area of cropland [ENVO_01000892]	agricultural soil [ENVO_00002259] | plant matter [ENVO_01001121]	USA: Hickory Corners, Michigan	Switchgrass leaf	42.39 N 85.37 W	-85.37	286	Hot and Sunny	18.8	senescence	Agricultural	4	switchgrass	standard fertilization	GMT - 5:00	Kellogg Biological Station	Hickory Corners	Michigan	United States	2017-12-07	6.4	72	11	62	860	113	2.3	0.6	2.8	5.64	20.1	585	1.0112	44.4036	43.9118	166.37	0.38	NA	NA	NA	NA	NA	NA	NA	NA	NA	NA	DNA	phyllosphere	G5R4_MAIN_18SEP2017_LD1_MG	Illumina Hiseq Metagenome Sequencing	DOE Joint Genome Institute	NA	2017-09-18	1505707200	0	18.9	27	14.1	985	78.3	1.62	1.89	19.6	166.3	246.46
G5R1_NF_18SEP2017	2017-09-18	13:08:00	not applicable	not applicable	Terrestrial Biome [ENVO_00000446]	Area of cropland [ENVO_01000892]	agricultural soil [ENVO_00002259] | plant matter [ENVO_01001121]	USA: Hickory Corners, Michigan	Switchgrass leaf	42.39 N 85.37 W	-85.37	286	Hot and Sunny	22.1	senescence	Agricultural	1	switchgrass	nitrogen free	GMT - 5:00	Kellogg Biological Station	Hickory Corners	Michigan	United States	2017-12-07	6.4	71	22	77	813	117	2.2	0	2.4	5.9	18.8	580	0.8061	44.7896	55.5633	142.24	0.351	NA	NA	NA	NA	NA	NA	NA	NA	NA	NA	DNA	phyllosphere	G5R1_NF_18SEP2017_LD1_MG	Illumina Hiseq Metagenome Sequencing	DOE Joint Genome Institute	NA	2017-09-18	1505707200	0	18.9	27	14.1	985	78.3	1.62	1.89	19.6	166.3	246.46
G5R2_NF_18SEP2017	2017-09-18	13:25:00	not applicable	not applicable	Terrestrial Biome [ENVO_00000446]	Area of cropland [ENVO_01000892]	agricultural soil [ENVO_00002259] | plant matter [ENVO_01001121]	USA: Hickory Corners, Michigan	Switchgrass leaf	42.39 N 85.37 W	-85.37	286	Hot and Sunny	28.1	senescence	Agricultural	2	switchgrass	nitrogen free	GMT - 5:00	Kellogg Biological Station	Hickory Corners	Michigan	United States	2017-12-07	6.2	72	14	76	751	110	2.1	0	2.4	5.72	19.9	498	1.3557	63.8839	47.1224	124.46	0.388	NA	NA	NA	NA	NA	NA	NA	NA	NA	NA	DNA	phyllosphere	G5R2_NF_18SEP2017_LD1_MG	Illumina Hiseq Metagenome Sequencing	DOE Joint Genome Institute	NA	2017-09-18	1505707200	0	18.9	27	14.1	985	78.3	1.62	1.89	19.6	166.3	246.46
G5R3_NF_18SEP2017	2017-09-18	13:45:00	not applicable	not applicable	Terrestrial Biome [ENVO_00000446]	Area of cropland [ENVO_01000892]	agricultural soil [ENVO_00002259] | plant matter [ENVO_01001121]	USA: Hickory Corners, Michigan	Switchgrass leaf	42.39 N 85.37 W	-85.37	286	Hot and Sunny	33.1	senescence	Agricultural	3	switchgrass	nitrogen free	GMT - 5:00	Kellogg Biological Station	Hickory Corners	Michigan	United States	2017-12-07	6.3	71	14	73	933	117	2.2	0.1	2.3	6.87	18.9	429	0.9734	44.7985	46.0227	152.4	0.373	NA	NA	NA	NA	NA	NA	NA	NA	NA	NA	DNA	phyllosphere	G5R3_NF_18SEP2017_LD1_MG	Illumina Hiseq Metagenome Sequencing	DOE Joint Genome Institute	NA	2017-09-18	1505707200	0	18.9	27	14.1	985	78.3	1.62	1.89	19.6	166.3	246.46
G5R4_NF_18SEP2017	2017-09-18	14:01:00	not applicable	not applicable	Terrestrial Biome [ENVO_00000446]	Area of cropland [ENVO_01000892]	agricultural soil [ENVO_00002259] | plant matter [ENVO_01001121]	USA: Hickory Corners, Michigan	Switchgrass leaf	42.39 N 85.37 W	-85.37	286	Hot and Sunny	29.5	senescence	Agricultural	4	switchgrass	nitrogen free	GMT - 5:00	Kellogg Biological Station	Hickory Corners	Michigan	United States	2017-12-07	6.2	72	25	110	722	111	2.1	0.1	2.1	6.34	20.8	448	0.8038	44.1548	54.9326	142.24	0.389	NA	NA	NA	NA	NA	NA	NA	NA	NA	NA	DNA	phyllosphere	G5R4_NF_18SEP2017_LD1_MG	Illumina Hiseq Metagenome Sequencing	DOE Joint Genome Institute	NA	2017-09-18	1505707200	0	18.9	27	14.1	985	78.3	1.62	1.89	19.6	166.3	246.46
