## Supplementary material for "Life on the leaf: Seasonal activities of the phyllosphere microbiome of perennial crops": Dataset: Dataset2_MIMS_2016-17_MetaT.xlsx

### Sheet: MIMAG_2016-17_MetaT_map
sample_name	collection_date	time	*organism	*isolate	*env_broad_scale	*env_local_scale	*env_medium	*geo_loc_name	*isolation_source	*lat_lon	weather	air_temp_c	notes	site_type	rep	plant	treatment	time_zone	latitude	longitude	altitude	site_name	city	state	country	SPNL_date	pH	lime_index	P_ppm	K_ppm	Ca_ppm	Mg_ppm	organic_matter	NO3N_ppm	NH4_ppm	soil_moisture_percent	soil_temp_10cm	LDMC_mg_per_g	nitrogen_percent	carbon_percent	carbon_per_nitrogen	height_mean_cm	mass_per_leaf_g	date_phenology_assessed	phenology_emergence	phenology_leaves_full_size	phenology_herbivore_damage	phenology_open_flowers	phenology_ripe_seeds	phenology_leaf_wilting	phenology_canopy_closed	phenology_senescence	phenology_full_leaf_loss	nucleic_acid_type	source	sequence_name	sequencing_type	sequencing_facility	primers	sampling_date	time_numeric	precipitation	Air_temp_mean	air_temp_max	Air_Temp_Min	Air_Pressure	RH	AH	Wind_Speed_Mean	Wind_Direction_Mean	Solar_Radiation	PAR
G5R1_MAIN_31MAY2016	2016-05-31	11:42:00	not applicable	not applicable	Terrestrial Biome [ENVO_00000446]	Area of cropland [ENVO_01000892]	plant matter [ENVO_01001121]	USA: Hickory Corners, Michigan		42.39 N 85.37 W	hazy	25.5	soil/air temp and time data are per-plot	Agricultural	1	switchgrass	standard fertilization	GMT - 5:00	42.39	-85.37	286	Kellogg Biological Station	Hickory Corners	Michigan	United States	2017-03-18	6.7	72	43	81	875	112	2.3	3.7	7.1	6.8	24	252	2.4779	45.1044	18.2	58	0.694	2016-06-03	t	f	f	f	f	f	t	f	f	RNA	phyllosphere	G5R1_MAIN_31MAY2016_LR1_MT	Metatranscriptome	DOE Joint Genome Institute	NA	2016-05-31	1464667200	0	20.7	27.6	11.5	983	58.33	1.3	2.08	69	297.63	411.51
G5R2_MAIN_31MAY2016	2016-05-31	13:26:00	not applicable	not applicable	Terrestrial Biome [ENVO_00000446]	Area of cropland [ENVO_01000892]	plant matter [ENVO_01001121]	USA: Hickory Corners, Michigan		42.39 N 85.37 W	hazy	25.6	soil/air temp and time data are per-plot	Agricultural	2	switchgrass	standard fertilization	GMT - 5:00	42.39	-85.37	286	Kellogg Biological Station	Hickory Corners	Michigan	United States	2017-03-18	6.6	71	18	61	834	105	2	4	6.3	8.6	22	245	2.4658	45.4308	18.42	58	0.504	NA	NA	NA	NA	NA	NA	NA	NA	NA	NA	RNA	phyllosphere	G5R2_MAIN_31MAY2016_LR1_MT	Metatranscriptome	DOE Joint Genome Institute	NA	2016-05-31	1464667200	0	20.7	27.6	11.5	983	58.33	1.3	2.08	69	297.63	411.51
G5R3_MAIN_31MAY2016	2016-05-31	14:13:00	not applicable	not applicable	Terrestrial Biome [ENVO_00000446]	Area of cropland [ENVO_01000892]	plant matter [ENVO_01001121]	USA: Hickory Corners, Michigan		42.39 N 85.37 W	hazy	27.2	soil/air temp and time data are per-plot	Agricultural	3	switchgrass	standard fertilization	GMT - 5:00	42.39	-85.37	286	Kellogg Biological Station	Hickory Corners	Michigan	United States	2017-03-18	6.5	72	16	68	1091	118	2.6	6.2	4.5	9.6	22	236	2.5851	45.2263	17.49	58	0.55	NA	NA	NA	NA	NA	NA	NA	NA	NA	NA	RNA	phyllosphere	G5R3_MAIN_31MAY2016_LR1_MT	Metatranscriptome	DOE Joint Genome Institute	NA	2016-05-31	1464667200	0	20.7	27.6	11.5	983	58.33	1.3	2.08	69	297.63	411.51
G5R4_MAIN_31MAY2016	2016-05-31	12:37:00	not applicable	not applicable	Terrestrial Biome [ENVO_00000446]	Area of cropland [ENVO_01000892]	plant matter [ENVO_01001121]	USA: Hickory Corners, Michigan		42.39 N 85.37 W	hazy	30.1	soil/air temp and time data are per-plot	Agricultural	4	switchgrass	standard fertilization	GMT - 5:00	42.39	-85.37	286	Kellogg Biological Station	Hickory Corners	Michigan	United States	2017-03-18	6.6	71	37	127	894	129	2.3	6	3.6	8.3	22.5	234	2.4482	45.1259	18.43	58	0.659	NA	NA	NA	NA	NA	NA	NA	NA	NA	NA	RNA	phyllosphere	G5R4_MAIN_31MAY2016_LR1_MT	Metatranscriptome	DOE Joint Genome Institute	NA	2016-05-31	1464667200	0	20.7	27.6	11.5	983	58.33	1.3	2.08	69	297.63	411.51
G5R1_NF_31MAY2016	2016-05-31	11:42:00	not applicable	not applicable	Terrestrial Biome [ENVO_00000446]	Area of cropland [ENVO_01000892]	plant matter [ENVO_01001121]	USA: Hickory Corners, Michigan		42.39 N 85.37 W	hazy	25.5	soil/air temp and time data are per-plot	Agricultural	1	switchgrass	nitrogen free	GMT - 5:00	42.39	-85.37	286	Kellogg Biological Station	Hickory Corners	Michigan	United States	2017-03-18	6.7	73	23	64	903	104	2.4	2.6	6.6	11.1	24	255	2.2266	45.1101	20.26	58	2.809	NA	NA	NA	NA	NA	NA	NA	NA	NA	NA	RNA	phyllosphere	G5R1_NF_31MAY2016_LR2_MT	Metatranscriptome	DOE Joint Genome Institute	NA	2016-05-31	1464667200	0	20.7	27.6	11.5	983	58.33	1.3	2.08	69	297.63	411.51
G5R3_NF_31MAY2016	2016-05-31	14:13:00	not applicable	not applicable	Terrestrial Biome [ENVO_00000446]	Area of cropland [ENVO_01000892]	plant matter [ENVO_01001121]	USA: Hickory Corners, Michigan		42.39 N 85.37 W	hazy	27.2	soil/air temp and time data are per-plot	Agricultural	3	switchgrass	nitrogen free	GMT - 5:00	42.39	-85.37	286	Kellogg Biological Station	Hickory Corners	Michigan	United States	2017-03-18	6.5	71	20	87	973	107	2.7	2.6	5	12.6	22	229	2.9671	44.7661	15.09	58	2.834	NA	NA	NA	NA	NA	NA	NA	NA	NA	NA	RNA	phyllosphere	G5R3_NF_31MAY2016_LR2_MT	Metatranscriptome	DOE Joint Genome Institute	NA	2016-05-31	1464667200	0	20.7	27.6	11.5	983	58.33	1.3	2.08	69	297.63	411.51
G5R4_NF_31MAY2016	2016-05-31	12:37:00	not applicable	not applicable	Terrestrial Biome [ENVO_00000446]	Area of cropland [ENVO_01000892]	plant matter [ENVO_01001121]	USA: Hickory Corners, Michigan		42.39 N 85.37 W	hazy	30.1	soil/air temp and time data are per-plot	Agricultural	4	switchgrass	nitrogen free	GMT - 5:00	42.39	-85.37	286	Kellogg Biological Station	Hickory Corners	Michigan	United States	2017-03-18	6.7	72	32	90	814	107	2.2	2	4.5	9.3	22.5	238	1.5377	44.4911	28.93	58	3.14	NA	NA	NA	NA	NA	NA	NA	NA	NA	NA	RNA	phyllosphere	G5R4_NF_31MAY2016_LR3_MT	Metatranscriptome	DOE Joint Genome Institute	NA	2016-05-31	1464667200	0	20.7	27.6	11.5	983	58.33	1.3	2.08	69	297.63	411.51
G5R1_MAIN_12JUL2016	2016-07-12	11:20:00	not applicable	not applicable	Terrestrial Biome [ENVO_00000446]	Area of cropland [ENVO_01000892]	plant matter [ENVO_01001121]	USA: Hickory Corners, Michigan		42.39 N 85.37 W	38.7 C sunny, windy	32.2	NA	Agricultural	1	switchgrass	standard fertilization	GMT - 5:00	42.39	-85.37	286	Kellogg Biological Station	Hickory Corners	Michigan	United States	2017-03-18	6	70	32	80	736	107	2.3	7.8	4.3	5.7	24.4	322	1.3709	45.0752	32.88	162.56	1.014	2016-07-15	t	f	f	f	f	f	t	f	f	RNA	phyllosphere	G5R1_MAIN_12JUL2016_LR1_MT	Metatranscriptome	DOE Joint Genome Institute	NA	2016-07-12	1468296000	5	25	32.8	21.7	796	74.61	2.32	3.7	185.6	276.05	375.37
G5R2_MAIN_12JUL2016	2016-07-12	11:57:00	not applicable	not applicable	Terrestrial Biome [ENVO_00000446]	Area of cropland [ENVO_01000892]	plant matter [ENVO_01001121]	USA: Hickory Corners, Michigan		42.39 N 85.37 W	38.7 C sunny, windy	33.6	NA	Agricultural	2	switchgrass	standard fertilization	GMT - 5:00	42.39	-85.37	286	Kellogg Biological Station	Hickory Corners	Michigan	United States	2017-03-18	6.4	71	20	66	700	104	2.6	5.4	10.9	7.5	25.4	342	1.3342	45.2078	33.88	162.56	0.82	NA	NA	NA	NA	NA	NA	NA	NA	NA	NA	RNA	phyllosphere	G5R2_MAIN_12JUL2016_LR1_MT	Metatranscriptome	DOE Joint Genome Institute	NA	2016-07-12	1468296000	5	25	32.8	21.7	796	74.61	2.32	3.7	185.6	276.05	375.37
G5R3_MAIN_12JUL2016	2016-07-12	13:08:00	not applicable	not applicable	Terrestrial Biome [ENVO_00000446]	Area of cropland [ENVO_01000892]	plant matter [ENVO_01001121]	USA: Hickory Corners, Michigan		42.39 N 85.37 W	38.7 C sunny, windy	31.4	NA	Agricultural	3	switchgrass	standard fertilization	GMT - 5:00	42.39	-85.37	286	Kellogg Biological Station	Hickory Corners	Michigan	United States	2017-03-18	5.9	69	19	79	820	119	3.1	3.2	4.9	5.8	25.5	344	1.447	45.3191	31.32	162.56	0.93	NA	NA	NA	NA	NA	NA	NA	NA	NA	NA	RNA	phyllosphere	G5R3_MAIN_12JUL2016_LR1_MT	Metatranscriptome	DOE Joint Genome Institute	NA	2016-07-12	1468296000	5	25	32.8	21.7	796	74.61	2.32	3.7	185.6	276.05	375.37
G5R4_MAIN_12JUL2016	2016-07-12	13:45:00	not applicable	not applicable	Terrestrial Biome [ENVO_00000446]	Area of cropland [ENVO_01000892]	plant matter [ENVO_01001121]	USA: Hickory Corners, Michigan		42.39 N 85.37 W	38.7 C sunny, windy	33.1	shows signs of infection	Agricultural	4	switchgrass	standard fertilization	GMT - 5:00	42.39	-85.37	286	Kellogg Biological Station	Hickory Corners	Michigan	United States	2017-03-18	6.5	71	38	122	726	119	2.6	7.4	6.8	4.8	29.5	336	1.0099	33.8473	33.52	162.56	1.051	NA	NA	NA	NA	NA	NA	NA	NA	NA	NA	RNA	phyllosphere	G5R4_MAIN_12JUL2016_LR1_MT	Metatranscriptome	DOE Joint Genome Institute	NA	2016-07-12	1468296000	5	25	32.8	21.7	796	74.61	2.32	3.7	185.6	276.05	375.37
G5R1_NF_12JUL2016	2016-07-12	11:15:00	not applicable	not applicable	Terrestrial Biome [ENVO_00000446]	Area of cropland [ENVO_01000892]	plant matter [ENVO_01001121]	USA: Hickory Corners, Michigan		42.39 N 85.37 W	38.7 C sunny, windy	38.7	NA	Agricultural	1	switchgrass	nitrogen free	GMT - 5:00	42.39	-85.37	286	Kellogg Biological Station	Hickory Corners	Michigan	United States	2017-03-18	6.5	71	31	85	905	129	2.7	1.6	2.5	6.4	24	338	1.2056	44.8801	37.23	162.56	3.556	NA	NA	NA	NA	NA	NA	NA	NA	NA	NA	RNA	phyllosphere	G5R1_NF_12JUL2016_LR1_MT	Metatranscriptome	DOE Joint Genome Institute	NA	2016-07-12	1468296000	5	25	32.8	21.7	796	74.61	2.32	3.7	185.6	276.05	375.37
G5R2_NF_12JUL2016	2016-07-12	11:53:00	not applicable	not applicable	Terrestrial Biome [ENVO_00000446]	Area of cropland [ENVO_01000892]	plant matter [ENVO_01001121]	USA: Hickory Corners, Michigan		42.39 N 85.37 W	38.7 C sunny, windy	31.5	NA	Agricultural	2	switchgrass	nitrogen free	GMT - 5:00	42.39	-85.37	286	Kellogg Biological Station	Hickory Corners	Michigan	United States	2017-03-18	6.8		23	80	850	117	3	1.2	3.8	4.8	24.7	349	1.2687	45.3309	35.73	162.56	3.746	NA	NA	NA	NA	NA	NA	NA	NA	NA	NA	RNA	phyllosphere	G5R2_NF_12JUL2016_LR1_MT	Metatranscriptome	DOE Joint Genome Institute	NA	2016-07-12	1468296000	5	25	32.8	21.7	796	74.61	2.32	3.7	185.6	276.05	375.37
G5R4_NF_12JUL2016	2016-07-12	13:40:00	not applicable	not applicable	Terrestrial Biome [ENVO_00000446]	Area of cropland [ENVO_01000892]	plant matter [ENVO_01001121]	USA: Hickory Corners, Michigan		42.39 N 85.37 W	38.7 C sunny, windy	38.4	shows signs of infection	Agricultural	4	switchgrass	nitrogen free	GMT - 5:00	42.39	-85.37	286	Kellogg Biological Station	Hickory Corners	Michigan	United States	2017-03-18	7		38	124	997	119	2.7	1.3	3.1	4	31.2	363	1.0679	45.2878	42.41	162.56	3.888	NA	NA	NA	NA	NA	NA	NA	NA	NA	NA	RNA	phyllosphere	G5R4_NF_12JUL2016_LR2_MT	Metatranscriptome	DOE Joint Genome Institute	NA	2016-07-12	1468296000	5	25	32.8	21.7	796	74.61	2.32	3.7	185.6	276.05	375.37
G5R1_MAIN_12SEP2016	2016-09-12	11:42:00	not applicable	not applicable	Terrestrial Biome [ENVO_00000446]	Area of cropland [ENVO_01000892]	plant matter [ENVO_01001121]	USA: Hickory Corners, Michigan		42.39 N 85.37 W	23C, sunny, light breeze	24.9	NA	Agricultural	1	switchgrass	standard fertilization	GMT - 5:00	42.39	-85.37	286	Kellogg Biological Station	Hickory Corners	Michigan	United States	2017-03-18	6.6	72	23	52	712	84	2	3.9	4.9	13	18.8	361	1.7153	46.2099	26.94	185.42	0.56	2016-09-09	t	t	f	t	t	t	t	f	f	RNA	phyllosphere	G5R1_MAIN_12SEP2016_LR1_MT	Metatranscriptome	DOE Joint Genome Institute	NA	2016-09-12	1473652800	0	17	24.7	9.8	987	75.98	1.42	1.92	164.7	234.47	303.5
G5R2_MAIN_12SEP2016	2016-09-12	13:14:00	not applicable	not applicable	Terrestrial Biome [ENVO_00000446]	Area of cropland [ENVO_01000892]	plant matter [ENVO_01001121]	USA: Hickory Corners, Michigan		42.39 N 85.37 W	23C, sunny, light breeze	23.7	NA	Agricultural	2	switchgrass	standard fertilization	GMT - 5:00	42.39	-85.37	286	Kellogg Biological Station	Hickory Corners	Michigan	United States	2017-03-18	6.3	71	15	38	810	80	1.6	1.9	3.8	13.3	20.3	391	1.7624	45.9969	26.1	185.42	0.544	NA	NA	NA	NA	NA	NA	NA	NA	NA	NA	RNA	phyllosphere	G5R2_MAIN_12SEP2016_LR1_MT	Metatranscriptome	DOE Joint Genome Institute	NA	2016-09-12	1473652800	0	17	24.7	9.8	987	75.98	1.42	1.92	164.7	234.47	303.5
G5R3_MAIN_12SEP2016	2016-09-12	13:45:00	not applicable	not applicable	Terrestrial Biome [ENVO_00000446]	Area of cropland [ENVO_01000892]	plant matter [ENVO_01001121]	USA: Hickory Corners, Michigan		42.39 N 85.37 W	23C, sunny, light breeze	19.5	NA	Agricultural	3	switchgrass	standard fertilization	GMT - 5:00	42.39	-85.37	286	Kellogg Biological Station	Hickory Corners	Michigan	United States	2017-03-18	7.1	72	11	47	1177	114	1.9	2.4	3.2	14.9	22.4	359	1.6376	46.6662	28.5	185.42	0.73	NA	NA	NA	NA	NA	NA	NA	NA	NA	NA	RNA	phyllosphere	G5R3_MAIN_12SEP2016_LR1_MT	Metatranscriptome	DOE Joint Genome Institute	NA	2016-09-12	1473652800	0	17	24.7	9.8	987	75.98	1.42	1.92	164.7	234.47	303.5
G5R4_MAIN_12SEP2016	2016-09-12	14:34:00	not applicable	not applicable	Terrestrial Biome [ENVO_00000446]	Area of cropland [ENVO_01000892]	plant matter [ENVO_01001121]	USA: Hickory Corners, Michigan		42.39 N 85.37 W	23C, sunny, light breeze	26.5	NA	Agricultural	4	switchgrass	standard fertilization	GMT - 5:00	42.39	-85.37	286	Kellogg Biological Station	Hickory Corners	Michigan	United States	2017-03-18	6.1	72	23	107	964	133	2	4.6	3.3	12.8	21.5	375	1.8523	46.1482	24.91	185.42	0.554	NA	NA	NA	NA	NA	NA	NA	NA	NA	NA	RNA	phyllosphere	G5R4_MAIN_12SEP2016_LR1_MT	Metatranscriptome	DOE Joint Genome Institute	NA	2016-09-12	1473652800	0	17	24.7	9.8	987	75.98	1.42	1.92	164.7	234.47	303.5
G5R1_NF_12SEP2016	2016-09-12	11:42:00	not applicable	not applicable	Terrestrial Biome [ENVO_00000446]	Area of cropland [ENVO_01000892]	plant matter [ENVO_01001121]	USA: Hickory Corners, Michigan		42.39 N 85.37 W	23C, sunny, light breeze	24.9	NA	Agricultural	1	switchgrass	nitrogen free	GMT - 5:00	42.39	-85.37	286	Kellogg Biological Station	Hickory Corners	Michigan	United States	2017-03-18	7.2	71	18	46	942	110	2	2.9	4.1	13.6	18.8	351	1.2826	46.1437	35.98	185.42	2.076	NA	NA	NA	NA	NA	NA	NA	NA	NA	NA	RNA	phyllosphere	G5R1_NF_12SEP2016_LR2_MT	Metatranscriptome	DOE Joint Genome Institute	NA	2016-09-12	1473652800	0	17	24.7	9.8	987	75.98	1.42	1.92	164.7	234.47	303.5
G5R2_NF_12SEP2016	2016-09-12	13:14:00	not applicable	not applicable	Terrestrial Biome [ENVO_00000446]	Area of cropland [ENVO_01000892]	plant matter [ENVO_01001121]	USA: Hickory Corners, Michigan		42.39 N 85.37 W	23C, sunny, light breeze	23.7	NA	Agricultural	2	switchgrass	nitrogen free	GMT - 5:00	42.39	-85.37	286	Kellogg Biological Station	Hickory Corners	Michigan	United States	2017-03-18	6.5	72	12	37	927	91	1.6	0.7	4.2	13	20.3	374	1.6047	46.5152	28.99	185.42	2.763	NA	NA	NA	NA	NA	NA	NA	NA	NA	NA	RNA	phyllosphere	G5R2_NF_12SEP2016_LR2_MT	Metatranscriptome	DOE Joint Genome Institute	NA	2016-09-12	1473652800	0	17	24.7	9.8	987	75.98	1.42	1.92	164.7	234.47	303.5
G5R3_NF_12SEP2016	2016-09-12	13:45:00	not applicable	not applicable	Terrestrial Biome [ENVO_00000446]	Area of cropland [ENVO_01000892]	plant matter [ENVO_01001121]	USA: Hickory Corners, Michigan		42.39 N 85.37 W	23C, sunny, light breeze	19.5	NA	Agricultural	3	switchgrass	nitrogen free	GMT - 5:00	42.39	-85.37	286	Kellogg Biological Station	Hickory Corners	Michigan	United States	2017-03-18	7	72	14	50	1002	98	2.2	2.5	4.7	15.1	22.4	363	1.7101	46.41	27.14	185.42	2.253	NA	NA	NA	NA	NA	NA	NA	NA	NA	NA	RNA	phyllosphere	G5R3_NF_12SEP2016_LR2_MT	Metatranscriptome	DOE Joint Genome Institute	NA	2016-09-12	1473652800	0	17	24.7	9.8	987	75.98	1.42	1.92	164.7	234.47	303.5
G5R4_NF_12SEP2016	2016-09-12	14:34:00	not applicable	not applicable	Terrestrial Biome [ENVO_00000446]	Area of cropland [ENVO_01000892]	plant matter [ENVO_01001121]	USA: Hickory Corners, Michigan		42.39 N 85.37 W	23C, sunny, light breeze	26.5	NA	Agricultural	4	switchgrass	nitrogen free	GMT - 5:00	42.39	-85.37	286	Kellogg Biological Station	Hickory Corners	Michigan	United States	2017-03-18	6.2	72	22	76	905	126	1.8	1.5	5.3	13.6	21.5	378	1.6329	46.2148	28.3	185.42	3.201	NA	NA	NA	NA	NA	NA	NA	NA	NA	NA	RNA	phyllosphere	G5R4_NF_12SEP2016_LR1_MT	Metatranscriptome	DOE Joint Genome Institute	NA	2016-09-12	1473652800	0	17	24.7	9.8	987	75.98	1.42	1.92	164.7	234.47	303.5
G5R1_MAIN_15MAY2017	2017-05-15	11:16:00	not applicable	not applicable	Terrestrial Biome [ENVO_00000446]	Area of cropland [ENVO_01000892]	plant matter [ENVO_01001121]	USA: Hickory Corners, Michigan		42.39 N 85.37 W	Very sunny	22.4	NA	Agricultural	1	switchgrass	standard fertilization	GMT - 5:00	42.39	-85.37	286	Kellogg Biological Station	Hickory Corners	Michigan	United States	2017-12-07	6.3	72	22	94	805	119	2	3.5	16.5	9.41	17.3	212	3.0992	44.03	14.2069	24.13	0.206	2017-05-12	t	f	f	f	f	f	f	f	f	RNA	phyllosphere	G5R1_MAIN_15MAY2017_LR1_MT	Metatranscriptome	DOE Joint Genome Institute	NA	2017-05-15	1494820800	0	16.6	24.4	7.9	982	49.64	0.89	2.96	124.5	306.44	414.74
G5R2_MAIN_15MAY2017	2017-05-15	12:46:00	not applicable	not applicable	Terrestrial Biome [ENVO_00000446]	Area of cropland [ENVO_01000892]	plant matter [ENVO_01001121]	USA: Hickory Corners, Michigan		42.39 N 85.37 W	Very sunny	25.5	NA	Agricultural	2	switchgrass	standard fertilization	GMT - 5:00	42.39	-85.37	286	Kellogg Biological Station	Hickory Corners	Michigan	United States	2017-12-07	6.3	75	15	104	825	138	2.1	5.9	30.4	8.75	19.2	243	3.045	44.7364	14.6918	22.86	0.168	NA	NA	NA	NA	NA	NA	NA	NA	NA	NA	RNA	phyllosphere	G5R2_MAIN_15MAY2017_LR1_MT	Metatranscriptome	DOE Joint Genome Institute	NA	2017-05-15	1494820800	0	16.6	24.4	7.9	982	49.64	0.89	2.96	124.5	306.44	414.74
G5R3_MAIN_15MAY2017	2017-05-15	13:37:00	not applicable	not applicable	Terrestrial Biome [ENVO_00000446]	Area of cropland [ENVO_01000892]	plant matter [ENVO_01001121]	USA: Hickory Corners, Michigan		42.39 N 85.37 W	Very sunny	23.9	NA	Agricultural	3	switchgrass	standard fertilization	GMT - 5:00	42.39	-85.37	286	Kellogg Biological Station	Hickory Corners	Michigan	United States	2017-12-07	6.4	72	12	117	1034	150	2.2	16.4	16.5	14.18	17.6	244	3.024	44.3274	14.6585	24.13	0.214	NA	NA	NA	NA	NA	NA	NA	NA	NA	NA	RNA	phyllosphere	G5R3_MAIN_15MAY2017_LR1_MT	Metatranscriptome	DOE Joint Genome Institute	NA	2017-05-15	1494820800	0	16.6	24.4	7.9	982	49.64	0.89	2.96	124.5	306.44	414.74
G5R4_MAIN_15MAY2017	2017-05-15	14:23:00	not applicable	not applicable	Terrestrial Biome [ENVO_00000446]	Area of cropland [ENVO_01000892]	plant matter [ENVO_01001121]	USA: Hickory Corners, Michigan		42.39 N 85.37 W	Very sunny	22.8	NA	Agricultural	4	switchgrass	standard fertilization	GMT - 5:00	42.39	-85.37	286	Kellogg Biological Station	Hickory Corners	Michigan	United States	2017-12-07	6.5	74	27	198	1037	188	2.3	4.7	13.9	12.98	21.1	236	3.2527	44.0536	13.5437	25.4	0.185	NA	NA	NA	NA	NA	NA	NA	NA	NA	NA	RNA	phyllosphere	G5R4_MAIN_15MAY2017_LR1_MT	Metatranscriptome	DOE Joint Genome Institute	NA	2017-05-15	1494820800	0	16.6	24.4	7.9	982	49.64	0.89	2.96	124.5	306.44	414.74
G5R1_NF_15MAY2017	2017-05-15	11:45:00	not applicable	not applicable	Terrestrial Biome [ENVO_00000446]	Area of cropland [ENVO_01000892]	plant matter [ENVO_01001121]	USA: Hickory Corners, Michigan		42.39 N 85.37 W	Very sunny	22.4	NA	Agricultural	1	switchgrass	nitrogen free	GMT - 5:00	42.39	-85.37	286	Kellogg Biological Station	Hickory Corners	Michigan	United States	2017-12-07	6.7	73	21	133	936	145	2.1	0.9	11.1	12.37	17.5	247	2.6717	44.279	16.5733	20.32	0.188	NA	NA	NA	NA	NA	NA	NA	NA	NA	NA	RNA	phyllosphere	G5R1_NF_15MAY2017_LR1_MT	Metatranscriptome	DOE Joint Genome Institute	NA	2017-05-15	1494820800	0	16.6	24.4	7.9	982	49.64	0.89	2.96	124.5	306.44	414.74
G5R2_NF_15MAY2017	2017-05-15	13:03:00	not applicable	not applicable	Terrestrial Biome [ENVO_00000446]	Area of cropland [ENVO_01000892]	plant matter [ENVO_01001121]	USA: Hickory Corners, Michigan		42.39 N 85.37 W	Very sunny	24.6	NA	Agricultural	2	switchgrass	nitrogen free	GMT - 5:00	42.39	-85.37	286	Kellogg Biological Station	Hickory Corners	Michigan	United States	2017-12-07	6.5	75	14	122	891	148	2.1	0.8	10.7	11.13	19.1	277	2.4985	44.2372	17.7055	21.59	0.25	NA	NA	NA	NA	NA	NA	NA	NA	NA	NA	RNA	phyllosphere	G5R2_NF_15MAY2017_LR1_MT	Metatranscriptome	DOE Joint Genome Institute	NA	2017-05-15	1494820800	0	16.6	24.4	7.9	982	49.64	0.89	2.96	124.5	306.44	414.74
G5R3_NF_15MAY2017	2017-05-15	13:50:00	not applicable	not applicable	Terrestrial Biome [ENVO_00000446]	Area of cropland [ENVO_01000892]	plant matter [ENVO_01001121]	USA: Hickory Corners, Michigan		42.39 N 85.37 W	Very sunny	23.8	NA	Agricultural	3	switchgrass	nitrogen free	GMT - 5:00	42.39	-85.37	286	Kellogg Biological Station	Hickory Corners	Michigan	United States	2017-12-07	6.5	72	13	118	1088	145	2.3	3	12.5	14.5	19.6	255	2.6065	44.225	16.9672	25.4	0.199	NA	NA	NA	NA	NA	NA	NA	NA	NA	NA	RNA	phyllosphere	G5R3_NF_15MAY2017_LR1_MT	Metatranscriptome	DOE Joint Genome Institute	NA	2017-05-15	1494820800	0	16.6	24.4	7.9	982	49.64	0.89	2.96	124.5	306.44	414.74
G5R4_NF_15MAY2017	2017-05-15	15:37:00	not applicable	not applicable	Terrestrial Biome [ENVO_00000446]	Area of cropland [ENVO_01000892]	plant matter [ENVO_01001121]	USA: Hickory Corners, Michigan		42.39 N 85.37 W	Very sunny	21.5	NA	Agricultural	4	switchgrass	nitrogen free	GMT - 5:00	42.39	-85.37	286	Kellogg Biological Station	Hickory Corners	Michigan	United States	2017-12-07	6.5	75	25	106	800	138	2	0.7	11.3	12.61	20.5	266	2.5309	44.0747	17.4146	19.05	0.211	NA	NA	NA	NA	NA	NA	NA	NA	NA	NA	RNA	phyllosphere	G5R4_NF_15MAY2017_LR1_MT	Metatranscriptome	DOE Joint Genome Institute	NA	2017-05-15	1494820800	0	16.6	24.4	7.9	982	49.64	0.89	2.96	124.5	306.44	414.74
G5R1_MAIN_05JUN2017	2017-06-05	11:14:00	not applicable	not applicable	Terrestrial Biome [ENVO_00000446]	Area of cropland [ENVO_01000892]	plant matter [ENVO_01001121]	USA: Hickory Corners, Michigan		42.39 N 85.37 W	Partly cloudy	14.8	NA	Agricultural	1	switchgrass	standard fertilization	GMT - 5:00	42.39	-85.37	286	Kellogg Biological Station	Hickory Corners	Michigan	United States	2017-12-07	6.3	72	26	95	750	123	1.9	1.6	10.3	7.64	18.6	211	2.451	44.9215	18.3278	84.33	0.517	2017-06-09	t	f	f	f	f	f	t	f	f	RNA	phyllosphere	G5R1_MAIN_05JUN2017_LR1_MT	Metatranscriptome	DOE Joint Genome Institute	NA	2017-06-05	1496635200	0	17.4	22.6	12.2	976	77.35	1.48	2.9	25.7	207.34	282.28
G5R2_MAIN_05JUN2017	2017-06-05	11:49:00	not applicable	not applicable	Terrestrial Biome [ENVO_00000446]	Area of cropland [ENVO_01000892]	plant matter [ENVO_01001121]	USA: Hickory Corners, Michigan		42.39 N 85.37 W	Sunny and clear	16.6	NA	Agricultural	2	switchgrass	standard fertilization	GMT - 5:00	42.39	-85.37	286	Kellogg Biological Station	Hickory Corners	Michigan	United States	2017-12-07	6.2	74	16	98	780	139	2.3	1.4	10.3	7.07	19	226	2.5455	45.2345	17.7704	82.55	0.622	NA	NA	NA	NA	NA	NA	NA	NA	NA	NA	RNA	phyllosphere	G5R2_MAIN_05JUN2017_LR1_MT	Metatranscriptome	DOE Joint Genome Institute	NA	2017-06-05	1496635200	0	17.4	22.6	12.2	976	77.35	1.48	2.9	25.7	207.34	282.28
G5R3_MAIN_05JUN2017	2017-06-05	12:50:00	not applicable	not applicable	Terrestrial Biome [ENVO_00000446]	Area of cropland [ENVO_01000892]	plant matter [ENVO_01001121]	USA: Hickory Corners, Michigan		42.39 N 85.37 W	Sunny	20.2	NA	Agricultural	3	switchgrass	standard fertilization	GMT - 5:00	42.39	-85.37	286	Kellogg Biological Station	Hickory Corners	Michigan	United States	2017-12-07	6.5	73	17	103	960	138	2.3	2.3	10.2	10.17	19.9	211	2.8257	44.7051	15.8209	80.01	0.687	NA	NA	NA	NA	NA	NA	NA	NA	NA	NA	RNA	phyllosphere	G5R3_MAIN_05JUN2017_LR1_MT	Metatranscriptome	DOE Joint Genome Institute	NA	2017-06-05	1496635200	0	17.4	22.6	12.2	976	77.35	1.48	2.9	25.7	207.34	282.28
G5R4_MAIN_05JUN2017	2017-06-05	13:29:00	not applicable	not applicable	Terrestrial Biome [ENVO_00000446]	Area of cropland [ENVO_01000892]	plant matter [ENVO_01001121]	USA: Hickory Corners, Michigan		42.39 N 85.37 W	Cloudy	18.2	NA	Agricultural	4	switchgrass	standard fertilization	GMT - 5:00	42.39	-85.37	286	Kellogg Biological Station	Hickory Corners	Michigan	United States	2017-12-07	6.5	74	26	146	765	165	2.2	2.2	9.2	7.4	21	221	2.6476	44.4585	16.792	76.71	0.853	NA	NA	NA	NA	NA	NA	NA	NA	NA	NA	RNA	phyllosphere	G5R4_MAIN_05JUN2017_LR1_MT	Metatranscriptome	DOE Joint Genome Institute	NA	2017-06-05	1496635200	0	17.4	22.6	12.2	976	77.35	1.48	2.9	25.7	207.34	282.28
G5R1_NF_05JUN2017	2017-06-05	11:23:00	not applicable	not applicable	Terrestrial Biome [ENVO_00000446]	Area of cropland [ENVO_01000892]	plant matter [ENVO_01001121]	USA: Hickory Corners, Michigan		42.39 N 85.37 W	Partly cloudy	15.8	NA	Agricultural	1	switchgrass	nitrogen free	GMT - 5:00	42.39	-85.37	286	Kellogg Biological Station	Hickory Corners	Michigan	United States	2017-12-07	6.4	73	16	70	1127	145	2.1	0.5	8.4	8.51	19.6	219	2.1869	44.2515	20.2348	80.01	0.531	NA	NA	NA	NA	NA	NA	NA	NA	NA	NA	RNA	phyllosphere	G5R1_NF_05JUN2017_LR1_MT	Metatranscriptome	DOE Joint Genome Institute	NA	2017-06-05	1496635200	0	17.4	22.6	12.2	976	77.35	1.48	2.9	25.7	207.34	282.28
G5R2_NF_05JUN2017	2017-06-05	11:59:00	not applicable	not applicable	Terrestrial Biome [ENVO_00000446]	Area of cropland [ENVO_01000892]	plant matter [ENVO_01001121]	USA: Hickory Corners, Michigan		42.39 N 85.37 W	Sunny and clear	17.8	NA	Agricultural	2	switchgrass	nitrogen free	GMT - 5:00	42.39	-85.37	286	Kellogg Biological Station	Hickory Corners	Michigan	United States	2017-12-07	6.3	74	16	97	785	131	2.1	0.3	10.1	8.38	19.4	229	1.8721	44.464	23.7509	73.91	0.497	NA	NA	NA	NA	NA	NA	NA	NA	NA	NA	RNA	phyllosphere	G5R2_NF_05JUN2017_LR1_MT	Metatranscriptome	DOE Joint Genome Institute	NA	2017-06-05	1496635200	0	17.4	22.6	12.2	976	77.35	1.48	2.9	25.7	207.34	282.28
G5R3_NF_05JUN2017	2017-06-05	12:55:00	not applicable	not applicable	Terrestrial Biome [ENVO_00000446]	Area of cropland [ENVO_01000892]	plant matter [ENVO_01001121]	USA: Hickory Corners, Michigan		42.39 N 85.37 W	Sunny	20.7	NA	Agricultural	3	switchgrass	nitrogen free	GMT - 5:00	42.39	-85.37	286	Kellogg Biological Station	Hickory Corners	Michigan	United States	2017-12-07	6.3	72	18	108	903	124	2.4	0.6	12.2	10.32	19	215	2.0058	46.0588	22.9628	74.93	0.545	NA	NA	NA	NA	NA	NA	NA	NA	NA	NA	RNA	phyllosphere	G5R3_NF_05JUN2017_LR1_MT	Metatranscriptome	DOE Joint Genome Institute	NA	2017-06-05	1496635200	0	17.4	22.6	12.2	976	77.35	1.48	2.9	25.7	207.34	282.28
G5R4_NF_05JUN2017	2017-06-05	13:17:00	not applicable	not applicable	Terrestrial Biome [ENVO_00000446]	Area of cropland [ENVO_01000892]	plant matter [ENVO_01001121]	USA: Hickory Corners, Michigan		42.39 N 85.37 W	Cloudy	22.2	NA	Agricultural	4	switchgrass	nitrogen free	GMT - 5:00	42.39	-85.37	286	Kellogg Biological Station	Hickory Corners	Michigan	United States	2017-12-07	6.5	75	23	109	794	136	2.2	0.6	9.5	7.83	21.6	218	2.3402	44.5572	19.0399	68.58	0.567	NA	NA	NA	NA	NA	NA	NA	NA	NA	NA	RNA	phyllosphere	G5R4_NF_05JUN2017_LR1_MT	Metatranscriptome	DOE Joint Genome Institute	NA	2017-06-05	1496635200	0	17.4	22.6	12.2	976	77.35	1.48	2.9	25.7	207.34	282.28
G5R1_MAIN_26JUN2017	2017-06-26	11:20:00	not applicable	not applicable	Terrestrial Biome [ENVO_00000446]	Area of cropland [ENVO_01000892]	plant matter [ENVO_01001121]	USA: Hickory Corners, Michigan		42.39 N 85.37 W	Partly cloudy	18.5	NA	Agricultural	1	switchgrass	standard fertilization	GMT - 5:00	42.39	-85.37	286	Kellogg Biological Station	Hickory Corners	Michigan	United States	2017-12-07	6.4	72	109	124	837	123	2.5	2	9.5	8.17	19	281	2.001	45.0126	22.4951	119.38	0.875	2017-06-22	t	f	f	NA	f	f	f	f	f	RNA	phyllosphere	G5R1_MAIN_26JUN2017_LR1_MT	Metatranscriptome	DOE Joint Genome Institute	NA	2017-06-26	1498449600	0	15.6	20.1	11.4	984	68.05	1.16	3.71	268.9	262.06	363.28
G5R2_MAIN_26JUN2017	2017-06-26	12:30:00	not applicable	not applicable	Terrestrial Biome [ENVO_00000446]	Area of cropland [ENVO_01000892]	plant matter [ENVO_01001121]	USA: Hickory Corners, Michigan		42.39 N 85.37 W	Partly cloudy	16.4	NA	Agricultural	2	switchgrass	standard fertilization	GMT - 5:00	42.39	-85.37	286	Kellogg Biological Station	Hickory Corners	Michigan	United States	2017-12-07	6.2	74	21	97	765	123	2.2	0.6	8.8	6.63	19.7	259	1.8459	44.8059	24.2732	116.84	0.62	NA	NA	NA	NA	NA	NA	NA	NA	NA	NA	RNA	phyllosphere	G5R2_MAIN_26JUN2017_LR1_MT	Metatranscriptome	DOE Joint Genome Institute	NA	2017-06-26	1498449600	0	15.6	20.1	11.4	984	68.05	1.16	3.71	268.9	262.06	363.28
G5R3_MAIN_26JUN2017	2017-06-26	13:11:00	not applicable	not applicable	Terrestrial Biome [ENVO_00000446]	Area of cropland [ENVO_01000892]	plant matter [ENVO_01001121]	USA: Hickory Corners, Michigan		42.39 N 85.37 W	Partly cloudy	16.5	NA	Agricultural	3	switchgrass	standard fertilization	GMT - 5:00	42.39	-85.37	286	Kellogg Biological Station	Hickory Corners	Michigan	United States	2017-12-07	6.4	72	14	97	976	133	2.4	0.5	8.3	7.98	18.9	285	2.029	45.3476	22.3497	120.65	0.87	NA	NA	NA	NA	NA	NA	NA	NA	NA	NA	RNA	phyllosphere	G5R3_MAIN_26JUN2017_LR1_MT	Metatranscriptome	DOE Joint Genome Institute	NA	2017-06-26	1498449600	0	15.6	20.1	11.4	984	68.05	1.16	3.71	268.9	262.06	363.28
G5R4_MAIN_26JUN2017	2017-06-26	13:45:00	not applicable	not applicable	Terrestrial Biome [ENVO_00000446]	Area of cropland [ENVO_01000892]	plant matter [ENVO_01001121]	USA: Hickory Corners, Michigan		42.39 N 85.37 W	Partly cloudy	23.5	NA	Agricultural	4	switchgrass	standard fertilization	GMT - 5:00	42.39	-85.37	286	Kellogg Biological Station	Hickory Corners	Michigan	United States	2017-12-07	6.4	74	31	157	816	157	2.2	8.8	9.5	6.44	20.6	282	2.0039	44.684	22.2985	105.41	0.872	NA	NA	NA	NA	NA	NA	NA	NA	NA	NA	RNA	phyllosphere	G5R4_MAIN_26JUN2017_LR1_MT	Metatranscriptome	DOE Joint Genome Institute	NA	2017-06-26	1498449600	0	15.6	20.1	11.4	984	68.05	1.16	3.71	268.9	262.06	363.28
G5R1_NF_26JUN2017	2017-06-26	11:40:00	not applicable	not applicable	Terrestrial Biome [ENVO_00000446]	Area of cropland [ENVO_01000892]	plant matter [ENVO_01001121]	USA: Hickory Corners, Michigan		42.39 N 85.37 W	Partly cloudy	20.4	NA	Agricultural	1	switchgrass	nitrogen free	GMT - 5:00	42.39	-85.37	286	Kellogg Biological Station	Hickory Corners	Michigan	United States	2017-12-07	6.5	73	22	102	940	152	2.3	0.6	10.8	10.48	19.3	291	1.615	44.8145	27.7489	115.57	0.645	NA	NA	NA	NA	NA	NA	NA	NA	NA	NA	RNA	phyllosphere	G5R1_NF_26JUN2017_LR1_MT	Metatranscriptome	DOE Joint Genome Institute	NA	2017-06-26	1498449600	0	15.6	20.1	11.4	984	68.05	1.16	3.71	268.9	262.06	363.28
G5R2_NF_26JUN2017	2017-06-26	12:38:00	not applicable	not applicable	Terrestrial Biome [ENVO_00000446]	Area of cropland [ENVO_01000892]	plant matter [ENVO_01001121]	USA: Hickory Corners, Michigan		42.39 N 85.37 W	Partly cloudy	22.3	NA	Agricultural	2	switchgrass	nitrogen free	GMT - 5:00	42.39	-85.37	286	Kellogg Biological Station	Hickory Corners	Michigan	United States	2017-12-07	6.4	74	18	103	848	132	2.2	0.5	8.2	8.85	21.4	299	1.4449	45.0547	31.1819	97.79	0.585	NA	NA	NA	NA	NA	NA	NA	NA	NA	NA	RNA	phyllosphere	G5R2_NF_26JUN2017_LR1_MT	Metatranscriptome	DOE Joint Genome Institute	NA	2017-06-26	1498449600	0	15.6	20.1	11.4	984	68.05	1.16	3.71	268.9	262.06	363.28
G5R3_NF_26JUN2017	2017-06-26	13:20:00	not applicable	not applicable	Terrestrial Biome [ENVO_00000446]	Area of cropland [ENVO_01000892]	plant matter [ENVO_01001121]	USA: Hickory Corners, Michigan		42.39 N 85.37 W	Partly cloudy	16.4	NA	Agricultural	3	switchgrass	nitrogen free	GMT - 5:00	42.39	-85.37	286	Kellogg Biological Station	Hickory Corners	Michigan	United States	2017-12-07	6.3	72	18	149	965	145	2.5	1	11.3	11.06	20.1	289	1.5432	45.0481	29.1914	119.38	0.545	NA	NA	NA	NA	NA	NA	NA	NA	NA	NA	RNA	phyllosphere	G5R3_NF_26JUN2017_LR1_MT	Metatranscriptome	DOE Joint Genome Institute	NA	2017-06-26	1498449600	0	15.6	20.1	11.4	984	68.05	1.16	3.71	268.9	262.06	363.28
G5R4_NF_26JUN2017	2017-06-26	13:54:00	not applicable	not applicable	Terrestrial Biome [ENVO_00000446]	Area of cropland [ENVO_01000892]	plant matter [ENVO_01001121]	USA: Hickory Corners, Michigan		42.39 N 85.37 W	Partly cloudy	22.6	NA	Agricultural	4	switchgrass	nitrogen free	GMT - 5:00	42.39	-85.37	286	Kellogg Biological Station	Hickory Corners	Michigan	United States	2017-12-07	6.5	74	25	117	773	130	2.2	0.9	9	9.13	22.6	293	1.5428	45.3614	29.402	101.6	0.542	NA	NA	NA	NA	NA	NA	NA	NA	NA	NA	RNA	phyllosphere	G5R4_NF_26JUN2017_LR1_MT	Metatranscriptome	DOE Joint Genome Institute	NA	2017-06-26	1498449600	0	15.6	20.1	11.4	984	68.05	1.16	3.71	268.9	262.06	363.28
G5R1_MAIN_17JUL2017	2017-07-17	11:10:00	not applicable	not applicable	Terrestrial Biome [ENVO_00000446]	Area of cropland [ENVO_01000892]	plant matter [ENVO_01001121]	USA: Hickory Corners, Michigan		42.39 N 85.37 W	Sunny and partly cloudy	26.4	Tassels emerging	Agricultural	1	switchgrass	standard fertilization	GMT - 5:00	42.39	-85.37	286	Kellogg Biological Station	Hickory Corners	Michigan	United States	2017-12-07	6.7	75	22	60	806	103	2.1	2	8.7	9.5	21.1	330	1.582	45.2977	28.6332	121.92	0.757	2017-07-21	t	f	f	f	f	f	f	f	f	RNA	phyllosphere	G5R1_MAIN_17JUL2017_LR1_MT	Metatranscriptome	DOE Joint Genome Institute	NA	2017-07-17	1500264000	0	20.3	28.8	14.6	984	78.32	1.74	1.68	130.9	285.22	407.89
G5R2_MAIN_17JUL2017	2017-07-17	11:43:00	not applicable	not applicable	Terrestrial Biome [ENVO_00000446]	Area of cropland [ENVO_01000892]	plant matter [ENVO_01001121]	USA: Hickory Corners, Michigan		42.39 N 85.37 W	Sunny and partly cloudy	26.7	Tassels emerging	Agricultural	2	switchgrass	standard fertilization	GMT - 5:00	42.39	-85.37	286	Kellogg Biological Station	Hickory Corners	Michigan	United States	2017-12-07	6.3	73	11	47	747	96	1.9	1	6.9	10.06	22	313	1.5174	45.2177	29.7995	119.38	0.675	NA	NA	NA	NA	NA	NA	NA	NA	NA	NA	RNA	phyllosphere	G5R2_MAIN_17JUL2017_LR1_MT	Metatranscriptome	DOE Joint Genome Institute	NA	2017-07-17	1500264000	0	20.3	28.8	14.6	984	78.32	1.74	1.68	130.9	285.22	407.89
G5R3_MAIN_17JUL2017	2017-07-17	12:50:00	not applicable	not applicable	Terrestrial Biome [ENVO_00000446]	Area of cropland [ENVO_01000892]	plant matter [ENVO_01001121]	USA: Hickory Corners, Michigan		42.39 N 85.37 W	Sunny and partly cloudy	28.1	Tassels emerging	Agricultural	3	switchgrass	standard fertilization	GMT - 5:00	42.39	-85.37	286	Kellogg Biological Station	Hickory Corners	Michigan	United States	2017-12-07	6.7	75	10	57	926	108	2.2	1.4	7.8	10.45	21.9	305	1.5826	45.2786	28.6103	121.92	0.652	NA	NA	NA	NA	NA	NA	NA	NA	NA	NA	RNA	phyllosphere	G5R3_MAIN_17JUL2017_LR1_MT	Metatranscriptome	DOE Joint Genome Institute	NA	2017-07-17	1500264000	0	20.3	28.8	14.6	984	78.32	1.74	1.68	130.9	285.22	407.89
G5R4_MAIN_17JUL2017	2017-07-17	13:28:00	not applicable	not applicable	Terrestrial Biome [ENVO_00000446]	Area of cropland [ENVO_01000892]	plant matter [ENVO_01001121]	USA: Hickory Corners, Michigan		42.39 N 85.37 W	Sunny and partly cloudy	27.5		Agricultural	4	switchgrass	standard fertilization	GMT - 5:00	42.39	-85.37	286	Kellogg Biological Station	Hickory Corners	Michigan	United States	2017-12-07	6.2	72	22	74	788	137	2	0.5	7.5	9.4	22.8	295	1.8456	45.6237	24.7203	124.46	0.869	NA	NA	NA	NA	NA	NA	NA	NA	NA	NA	RNA	phyllosphere	G5R4_MAIN_17JUL2017_LR1_MT	Metatranscriptome	DOE Joint Genome Institute	NA	2017-07-17	1500264000	0	20.3	28.8	14.6	984	78.32	1.74	1.68	130.9	285.22	407.89
G5R1_NF_17JUL2017	2017-07-17	11:14:00	not applicable	not applicable	Terrestrial Biome [ENVO_00000446]	Area of cropland [ENVO_01000892]	plant matter [ENVO_01001121]	USA: Hickory Corners, Michigan		42.39 N 85.37 W	Sunny and partly cloudy	26.4	Tassels emerging	Agricultural	1	switchgrass	nitrogen free	GMT - 5:00	42.39	-85.37	286	Kellogg Biological Station	Hickory Corners	Michigan	United States	2017-12-07	6.7	75	16	52	753	101	1.9	0.3	9	12.5	21.1	332	1.2639	45.0732	35.662	106.68	0.662	NA	NA	NA	NA	NA	NA	NA	NA	NA	NA	RNA	phyllosphere	G5R1_NF_17JUL2017_LR1_MT	Metatranscriptome	DOE Joint Genome Institute	NA	2017-07-17	1500264000	0	20.3	28.8	14.6	984	78.32	1.74	1.68	130.9	285.22	407.89
G5R2_NF_17JUL2017	2017-07-17	11:49:00	not applicable	not applicable	Terrestrial Biome [ENVO_00000446]	Area of cropland [ENVO_01000892]	plant matter [ENVO_01001121]	USA: Hickory Corners, Michigan		42.39 N 85.37 W	Sunny and partly cloudy	26.7	Tassels emerging	Agricultural	2	switchgrass	nitrogen free	GMT - 5:00	42.39	-85.37	286	Kellogg Biological Station	Hickory Corners	Michigan	United States	2017-12-07	6.3	73	9	51	854	111	1.8	0.2	7.9	11.18	22.4	310	1.251	45.1882	36.1217	101.6	0.511	NA	NA	NA	NA	NA	NA	NA	NA	NA	NA	RNA	phyllosphere	G5R2_NF_17JUL2017_LR1_MT	Metatranscriptome	DOE Joint Genome Institute	NA	2017-07-17	1500264000	0	20.3	28.8	14.6	984	78.32	1.74	1.68	130.9	285.22	407.89
G5R3_NF_17JUL2017	2017-07-17	13:00:00	not applicable	not applicable	Terrestrial Biome [ENVO_00000446]	Area of cropland [ENVO_01000892]	plant matter [ENVO_01001121]	USA: Hickory Corners, Michigan		42.39 N 85.37 W	Sunny and partly cloudy	25	japanese beetles. Tassels emerging	Agricultural	3	switchgrass	nitrogen free	GMT - 5:00	42.39	-85.37	286	Kellogg Biological Station	Hickory Corners	Michigan	United States	2017-12-07	6.8	74	11	64	961	112	2.1	0.8	7.9	11.91	21.8	332	1.3042	44.8882	34.4182	109.22	0.678	NA	NA	NA	NA	NA	NA	NA	NA	NA	NA	RNA	phyllosphere	G5R3_NF_17JUL2017_LR1_MT	Metatranscriptome	DOE Joint Genome Institute	NA	2017-07-17	1500264000	0	20.3	28.8	14.6	984	78.32	1.74	1.68	130.9	285.22	407.89
G5R4_NF_17JUL2017	2017-07-17	13:38:00	not applicable	not applicable	Terrestrial Biome [ENVO_00000446]	Area of cropland [ENVO_01000892]	plant matter [ENVO_01001121]	USA: Hickory Corners, Michigan		42.39 N 85.37 W	Sunny and partly cloudy	30.5		Agricultural	4	switchgrass	nitrogen free	GMT - 5:00	42.39	-85.37	286	Kellogg Biological Station	Hickory Corners	Michigan	United States	2017-12-07	6.3	73	20	81	783	122	1.9	0.7	10.9	11.2	23.7	337	1.1492	44.8849	39.0575	111.76	0.547	NA	NA	NA	NA	NA	NA	NA	NA	NA	NA	RNA	phyllosphere	G5R4_NF_17JUL2017_LR1_MT	Metatranscriptome	DOE Joint Genome Institute	NA	2017-07-17	1500264000	0	20.3	28.8	14.6	984	78.32	1.74	1.68	130.9	285.22	407.89
G5R1_MAIN_07AUG2017	2017-08-07	09:44:00	not applicable	not applicable	Terrestrial Biome [ENVO_00000446]	Area of cropland [ENVO_01000892]	plant matter [ENVO_01001121]	USA: Hickory Corners, Michigan		42.39 N 85.37 W	Cool and Overcast; Rainy	17.9	Tassled	Agricultural	1	switchgrass	standard fertilization	GMT - 5:00	42.39	-85.37	286	Kellogg Biological Station	Hickory Corners	Michigan	United States	2017-12-07	6.2	73	24	79	669	114	2.3	3	23.8	9.13	18.5	362	1.61785	45.8417	28.3626	132.08	0.807	2017-08-08	t	t	f	NA	t	f	f	f	f	RNA	phyllosphere	G5R1_MAIN_07AUG2017_LR1_MT	Metatranscriptome	DOE Joint Genome Institute	NA	2017-08-07	1502078400	0	18.2	24.9	12.5	984	81.3	1.62	1.71	349.8	218.61	326.13
G5R2_MAIN_07AUG2017	2017-08-07	10:03:00	not applicable	not applicable	Terrestrial Biome [ENVO_00000446]	Area of cropland [ENVO_01000892]	plant matter [ENVO_01001121]	USA: Hickory Corners, Michigan		42.39 N 85.37 W	Cool and Overcast; Rainy	19.1	Tassled	Agricultural	2	switchgrass	standard fertilization	GMT - 5:00	42.39	-85.37	286	Kellogg Biological Station	Hickory Corners	Michigan	United States	2017-12-07	6	72	16	88	713	122	2.8	6.4	7.6	14.03	19.2	564	1.26215	45.3319	36.0343	157.48	0.202	NA	NA	NA	NA	NA	NA	NA	NA	NA	NA	RNA	phyllosphere	G5R2_MAIN_07AUG2017_LR1_MT	Metatranscriptome	DOE Joint Genome Institute	NA	2017-08-07	1502078400	0	18.2	24.9	12.5	984	81.3	1.62	1.71	349.8	218.61	326.13
G5R3_MAIN_07AUG2017	2017-08-07	10:38:00	not applicable	not applicable	Terrestrial Biome [ENVO_00000446]	Area of cropland [ENVO_01000892]	plant matter [ENVO_01001121]	USA: Hickory Corners, Michigan		42.39 N 85.37 W	Cool and Overcast; Rainy	19.7	Tassled	Agricultural	3	switchgrass	standard fertilization	GMT - 5:00	42.39	-85.37	286	Kellogg Biological Station	Hickory Corners	Michigan	United States	2017-12-07	6.5	74	20	117	924	133	2.8	12.4	13.3	13.02	19	343	1.5381	45.2974	29.4898	152.4	0.529	NA	NA	NA	NA	NA	NA	NA	NA	NA	NA	RNA	phyllosphere	G5R3_MAIN_07AUG2017_LR1_MT	Metatranscriptome	DOE Joint Genome Institute	NA	2017-08-07	1502078400	0	18.2	24.9	12.5	984	81.3	1.62	1.71	349.8	218.61	326.13
G5R4_MAIN_07AUG2017	2017-08-07	10:45:00	not applicable	not applicable	Terrestrial Biome [ENVO_00000446]	Area of cropland [ENVO_01000892]	plant matter [ENVO_01001121]	USA: Hickory Corners, Michigan		42.39 N 85.37 W	Cool and Overcast; Rainy	19.7	Tassled	Agricultural	4	switchgrass	standard fertilization	GMT - 5:00	42.39	-85.37	286	Kellogg Biological Station	Hickory Corners	Michigan	United States	2017-12-07	5.8	71	37	134	673	128	3	6.1	9.5	12.92	19.7	349	1.66615	45.6904	27.4672	139.7	0.624	NA	NA	NA	NA	NA	NA	NA	NA	NA	NA	RNA	phyllosphere	G5R4_MAIN_07AUG2017_LR1_MT	Metatranscriptome	DOE Joint Genome Institute	NA	2017-08-07	1502078400	0	18.2	24.9	12.5	984	81.3	1.62	1.71	349.8	218.61	326.13
G5R1_NF_07AUG2017	2017-08-07	11:49:00	not applicable	not applicable	Terrestrial Biome [ENVO_00000446]	Area of cropland [ENVO_01000892]	plant matter [ENVO_01001121]	USA: Hickory Corners, Michigan		42.39 N 85.37 W	Sunny and warm	23	Tassled	Agricultural	1	switchgrass	nitrogen free	GMT - 5:00	42.39	-85.37	286	Kellogg Biological Station	Hickory Corners	Michigan	United States	2017-12-07	6.7	74	22	85	802	125	2.5	2.4	8.8	12.47	18.7	345	1.2966	44.4849	34.3089	151.13	0.542	NA	NA	NA	NA	NA	NA	NA	NA	NA	NA	RNA	phyllosphere	G5R1_NF_07AUG2017_LR1_MT	Metatranscriptome	DOE Joint Genome Institute	NA	2017-08-07	1502078400	0	18.2	24.9	12.5	984	81.3	1.62	1.71	349.8	218.61	326.13
G5R2_NF_07AUG2017	2017-08-07	12:04:00	not applicable	not applicable	Terrestrial Biome [ENVO_00000446]	Area of cropland [ENVO_01000892]	plant matter [ENVO_01001121]	USA: Hickory Corners, Michigan		42.39 N 85.37 W	Sunny and warm	24	Tassled	Agricultural	2	switchgrass	nitrogen free	GMT - 5:00	42.39	-85.37	286	Kellogg Biological Station	Hickory Corners	Michigan	United States	2017-12-07	6.1	72	16	85	775	121	2.4	1.2	11.1	12.91	19.3	348	1.5003	45.1448	30.0905	109.22	0.561	NA	NA	NA	NA	NA	NA	NA	NA	NA	NA	RNA	phyllosphere	G5R2_NF_07AUG2017_LR1_MT	Metatranscriptome	DOE Joint Genome Institute	NA	2017-08-07	1502078400	0	18.2	24.9	12.5	984	81.3	1.62	1.71	349.8	218.61	326.13
G5R3_NF_07AUG2017	2017-08-07	12:23:00	not applicable	not applicable	Terrestrial Biome [ENVO_00000446]	Area of cropland [ENVO_01000892]	plant matter [ENVO_01001121]	USA: Hickory Corners, Michigan		42.39 N 85.37 W	Sunny and warm	26	Tassled	Agricultural	3	switchgrass	nitrogen free	GMT - 5:00	42.39	-85.37	286	Kellogg Biological Station	Hickory Corners	Michigan	United States	2017-12-07	6.7	74	18	98	928	128	2.7	3.7	10.5	14.72	19.5	365	1.2218	45.1977	36.9927	147.32	0.582	NA	NA	NA	NA	NA	NA	NA	NA	NA	NA	RNA	phyllosphere	G5R3_NF_07AUG2017_LR1_MT	Metatranscriptome	DOE Joint Genome Institute	NA	2017-08-07	1502078400	0	18.2	24.9	12.5	984	81.3	1.62	1.71	349.8	218.61	326.13
G5R4_NF_07AUG2017	2017-08-07	12:41:00	not applicable	not applicable	Terrestrial Biome [ENVO_00000446]	Area of cropland [ENVO_01000892]	plant matter [ENVO_01001121]	USA: Hickory Corners, Michigan		42.39 N 85.37 W	Sunny and warm	27.2	Tassled	Agricultural	4	switchgrass	nitrogen free	GMT - 5:00	42.39	-85.37	286	Kellogg Biological Station	Hickory Corners	Michigan	United States	2017-12-07	6.1	72	28	121	828	129	2.4	2.5	8.1	11.82	20.6	369	1.2882	44.3675	34.4415	132.08	0.498	NA	NA	NA	NA	NA	NA	NA	NA	NA	NA	RNA	phyllosphere	G5R4_NF_07AUG2017_LR1_MT	Metatranscriptome	DOE Joint Genome Institute	NA	2017-08-07	1502078400	0	18.2	24.9	12.5	984	81.3	1.62	1.71	349.8	218.61	326.13
G5R1_MAIN_28AUG2017	2017-08-28	11:12:00	not applicable	not applicable	Terrestrial Biome [ENVO_00000446]	Area of cropland [ENVO_01000892]	plant matter [ENVO_01001121]	USA: Hickory Corners, Michigan		42.39 N 85.37 W	Overcast and Drizzle	17.8		Agricultural	1	switchgrass	standard fertilization	GMT - 5:00	42.39	-85.37	286	Kellogg Biological Station	Hickory Corners	Michigan	United States	2017-12-07	6.7	75	22	93	804	130	2.4	3.2	10.4	8.57	18.5	367	1.4213	45.4049	31.946	165.1	0.796	2017-09-01	t	t	f	f	t	f	f	f	f	RNA	phyllosphere	G5R1_MAIN_28AUG2017_LR1_MT	Metatranscriptome	DOE Joint Genome Institute	NA	2017-08-28	1503892800	3	17.3	23.3	13.8	985	82.74	1.59	1.38	88.6	141.25	212.71
G5R2_MAIN_28AUG2017	2017-08-28	11:25:00	not applicable	not applicable	Terrestrial Biome [ENVO_00000446]	Area of cropland [ENVO_01000892]	plant matter [ENVO_01001121]	USA: Hickory Corners, Michigan		42.39 N 85.37 W	Overcast and Drizzle	16.6		Agricultural	2	switchgrass	standard fertilization	GMT - 5:00	42.39	-85.37	286	Kellogg Biological Station	Hickory Corners	Michigan	United States	2017-12-07	6	72	14	77	667	111	2.1	2.9	6.7	11.15	18.5	351	1.367	44.7798	32.7577	172.72	0.582	NA	NA	NA	NA	NA	NA	NA	NA	NA	NA	RNA	phyllosphere	G5R2_MAIN_28AUG2017_LR1_MT	Metatranscriptome	DOE Joint Genome Institute	NA	2017-08-28	1503892800	3	17.3	23.3	13.8	985	82.74	1.59	1.38	88.6	141.25	212.71
G5R3_MAIN_28AUG2017	2017-08-28	11:40:00	not applicable	not applicable	Terrestrial Biome [ENVO_00000446]	Area of cropland [ENVO_01000892]	plant matter [ENVO_01001121]	USA: Hickory Corners, Michigan		42.39 N 85.37 W	Overcast and Drizzle	17.8		Agricultural	3	switchgrass	standard fertilization	GMT - 5:00	42.39	-85.37	286	Kellogg Biological Station	Hickory Corners	Michigan	United States	2017-12-07	6.6	74	20	102	897	128	2	3.3	6.9	9.56	18.3	373	1.4812	44.0241	29.7219	167.64	0.763	NA	NA	NA	NA	NA	NA	NA	NA	NA	NA	RNA	phyllosphere	G5R3_MAIN_28AUG2017_LR1_MT	Metatranscriptome	DOE Joint Genome Institute	NA	2017-08-28	1503892800	3	17.3	23.3	13.8	985	82.74	1.59	1.38	88.6	141.25	212.71
G5R4_MAIN_28AUG2017	2017-08-28	11:52:00	not applicable	not applicable	Terrestrial Biome [ENVO_00000446]	Area of cropland [ENVO_01000892]	plant matter [ENVO_01001121]	USA: Hickory Corners, Michigan		42.39 N 85.37 W	Showers	17.4		Agricultural	4	switchgrass	standard fertilization	GMT - 5:00	42.39	-85.37	286	Kellogg Biological Station	Hickory Corners	Michigan	United States	2017-12-07	5.9	72	31	147	712	135	2.4	2.6	8.1	10.21	19.2	383	1.6367	44.6282	27.2672	162.56	0.77	NA	NA	NA	NA	NA	NA	NA	NA	NA	NA	RNA	phyllosphere	G5R4_MAIN_28AUG2017_LR1_MT	Metatranscriptome	DOE Joint Genome Institute	NA	2017-08-28	1503892800	3	17.3	23.3	13.8	985	82.74	1.59	1.38	88.6	141.25	212.71
G5R1_NF_28AUG2017	2017-08-28	12:52:00	not applicable	not applicable	Terrestrial Biome [ENVO_00000446]	Area of cropland [ENVO_01000892]	plant matter [ENVO_01001121]	USA: Hickory Corners, Michigan		42.39 N 85.37 W	Partly Cloudy and Warm	17		Agricultural	1	switchgrass	nitrogen free	GMT - 5:00	42.39	-85.37	286	Kellogg Biological Station	Hickory Corners	Michigan	United States	2017-12-07	6.8		20	82	867	132	2.2	1.1	10.2	10.57	18.4	352	1.4651	44.6851	30.4997	160.02	0.491	NA	NA	NA	NA	NA	NA	NA	NA	NA	NA	RNA	phyllosphere	G5R1_NF_28AUG2017_LR1_MT	Metatranscriptome	DOE Joint Genome Institute	NA	2017-08-28	1503892800	3	17.3	23.3	13.8	985	82.74	1.59	1.38	88.6	141.25	212.71
G5R2_NF_28AUG2017	2017-08-28	13:05:00	not applicable	not applicable	Terrestrial Biome [ENVO_00000446]	Area of cropland [ENVO_01000892]	plant matter [ENVO_01001121]	USA: Hickory Corners, Michigan		42.39 N 85.37 W	Partly Cloudy and Warm	18.15		Agricultural	2	switchgrass	nitrogen free	GMT - 5:00	42.39	-85.37	286	Kellogg Biological Station	Hickory Corners	Michigan	United States	2017-12-07	6.2	73	16	93	865	130	2.2	0.2	8.3	9.49	18.8	374	1.218	44.9548	36.9087	127	0.495	NA	NA	NA	NA	NA	NA	NA	NA	NA	NA	RNA	phyllosphere	G5R2_NF_28AUG2017_LR1_MT	Metatranscriptome	DOE Joint Genome Institute	NA	2017-08-28	1503892800	3	17.3	23.3	13.8	985	82.74	1.59	1.38	88.6	141.25	212.71
G5R3_NF_28AUG2017	2017-08-28	13:18:00	not applicable	not applicable	Terrestrial Biome [ENVO_00000446]	Area of cropland [ENVO_01000892]	plant matter [ENVO_01001121]	USA: Hickory Corners, Michigan		42.39 N 85.37 W	Partly Cloudy and Warm	21.7		Agricultural	3	switchgrass	nitrogen free	GMT - 5:00	42.39	-85.37	286	Kellogg Biological Station	Hickory Corners	Michigan	United States	2017-12-07	6.7	74	14	114	1007	133	2.6	2.2	9.5	11.45	18.3	380	1.1708	44.9425	38.3861	152.4	0.551	NA	NA	NA	NA	NA	NA	NA	NA	NA	NA	RNA	phyllosphere	G5R3_NF_28AUG2017_LR1_MT	Metatranscriptome	DOE Joint Genome Institute	NA	2017-08-28	1503892800	3	17.3	23.3	13.8	985	82.74	1.59	1.38	88.6	141.25	212.71
G5R4_NF_28AUG2017	2017-08-28	13:25:00	not applicable	not applicable	Terrestrial Biome [ENVO_00000446]	Area of cropland [ENVO_01000892]	plant matter [ENVO_01001121]	USA: Hickory Corners, Michigan		42.39 N 85.37 W	Partly Cloudy and Warm	20.8		Agricultural	4	switchgrass	nitrogen free	GMT - 5:00	42.39	-85.37	286	Kellogg Biological Station	Hickory Corners	Michigan	United States	2017-12-07	6.2	71	27	137	781	135	2.4	1.9	8.1	11.29	19.4	383	1.1817	44.3726	37.5498	137.16	0.481	NA	NA	NA	NA	NA	NA	NA	NA	NA	NA	RNA	phyllosphere	G5R4_NF_28AUG2017_LR1_MT	Metatranscriptome	DOE Joint Genome Institute	NA	2017-08-28	1503892800	3	17.3	23.3	13.8	985	82.74	1.59	1.38	88.6	141.25	212.71
G5R1_MAIN_18SEP2017	2017-09-18	11:15:00	not applicable	not applicable	Terrestrial Biome [ENVO_00000446]	Area of cropland [ENVO_01000892]	plant matter [ENVO_01001121]	USA: Hickory Corners, Michigan		42.39 N 85.37 W	Sunny and partly cloudy,Warm	18.6	senescence	Agricultural	1	switchgrass	standard fertilization	GMT - 5:00	42.39	-85.37	286	Kellogg Biological Station	Hickory Corners	Michigan	United States	2017-12-07	6.3	71	22	65	829	115	1.9	0.2	2.3	4.46	18.2	755	1.0692	43.8166	40.9807	165.1	0.58	2017-09-15	t	t	f	f	t	f	f	t	f	RNA	phyllosphere	G5R1_MAIN_18SEP2017_LR1_MT	Metatranscriptome	DOE Joint Genome Institute	NA	2017-09-18	1505707200	0	18.9	27	14.1	985	78.3	1.62	1.89	19.6	166.3	246.46
G5R2_MAIN_18SEP2017	2017-09-18	11:30:00	not applicable	not applicable	Terrestrial Biome [ENVO_00000446]	Area of cropland [ENVO_01000892]	plant matter [ENVO_01001121]	USA: Hickory Corners, Michigan		42.39 N 85.37 W	Sunny and partly cloudy,Warm	20.1	senescence	Agricultural	2	switchgrass	standard fertilization	GMT - 5:00	42.39	-85.37	286	Kellogg Biological Station	Hickory Corners	Michigan	United States	2017-12-07	6	71	21	84	718	111	2.2	0.1	2.6	5.7	19	484	1.1097	45.4622	40.968	152.4	0.407	NA	NA	NA	NA	NA	NA	NA	NA	NA	NA	RNA	phyllosphere	G5R2_MAIN_18SEP2017_LR1_MT	Metatranscriptome	DOE Joint Genome Institute	NA	2017-09-18	1505707200	0	18.9	27	14.1	985	78.3	1.62	1.89	19.6	166.3	246.46
G5R3_MAIN_18SEP2017	2017-09-18	11:48:00	not applicable	not applicable	Terrestrial Biome [ENVO_00000446]	Area of cropland [ENVO_01000892]	plant matter [ENVO_01001121]	USA: Hickory Corners, Michigan		42.39 N 85.37 W	Sunny and partly cloudy,Warm	18.3	senescence	Agricultural	3	switchgrass	standard fertilization	GMT - 5:00	42.39	-85.37	286	Kellogg Biological Station	Hickory Corners	Michigan	United States	2017-12-07	6.2	71	29	136	885	149	1.9	0.3	3.8	5.59	19.7	574	1.0437	45.2438	43.3494	173.99	0.38	NA	NA	NA	NA	NA	NA	NA	NA	NA	NA	RNA	phyllosphere	G5R3_MAIN_18SEP2017_LR1_MT	Metatranscriptome	DOE Joint Genome Institute	NA	2017-09-18	1505707200	0	18.9	27	14.1	985	78.3	1.62	1.89	19.6	166.3	246.46
G5R4_MAIN_18SEP2017	2017-09-18	12:03:00	not applicable	not applicable	Terrestrial Biome [ENVO_00000446]	Area of cropland [ENVO_01000892]	plant matter [ENVO_01001121]	USA: Hickory Corners, Michigan		42.39 N 85.37 W	Hot and Sunny	18.8	senescence	Agricultural	4	switchgrass	standard fertilization	GMT - 5:00	42.39	-85.37	286	Kellogg Biological Station	Hickory Corners	Michigan	United States	2017-12-07	6.4	72	11	62	860	113	2.3	0.6	2.8	5.64	20.1	585	1.0112	44.4036	43.9118	166.37	0.38	NA	NA	NA	NA	NA	NA	NA	NA	NA	NA	RNA	phyllosphere	G5R4_MAIN_18SEP2017_LR1_MT	Metatranscriptome	DOE Joint Genome Institute	NA	2017-09-18	1505707200	0	18.9	27	14.1	985	78.3	1.62	1.89	19.6	166.3	246.46
G5R1_NF_18SEP2017	2017-09-18	13:08:00	not applicable	not applicable	Terrestrial Biome [ENVO_00000446]	Area of cropland [ENVO_01000892]	plant matter [ENVO_01001121]	USA: Hickory Corners, Michigan		42.39 N 85.37 W	Hot and Sunny	22.1	senescence	Agricultural	1	switchgrass	nitrogen free	GMT - 5:00	42.39	-85.37	286	Kellogg Biological Station	Hickory Corners	Michigan	United States	2017-12-07	6.4	71	22	77	813	117	2.2	0	2.4	5.9	18.8	580	0.8061	44.7896	55.5633	142.24	0.351	NA	NA	NA	NA	NA	NA	NA	NA	NA	NA	RNA	phyllosphere	G5R1_NF_18SEP2017_LR1_MT	Metatranscriptome	DOE Joint Genome Institute	NA	2017-09-18	1505707200	0	18.9	27	14.1	985	78.3	1.62	1.89	19.6	166.3	246.46
G5R2_NF_18SEP2017	2017-09-18	13:25:00	not applicable	not applicable	Terrestrial Biome [ENVO_00000446]	Area of cropland [ENVO_01000892]	plant matter [ENVO_01001121]	USA: Hickory Corners, Michigan		42.39 N 85.37 W	Hot and Sunny	28.1	senescence	Agricultural	2	switchgrass	nitrogen free	GMT - 5:00	42.39	-85.37	286	Kellogg Biological Station	Hickory Corners	Michigan	United States	2017-12-07	6.2	72	14	76	751	110	2.1	0	2.4	5.72	19.9	498	1.3557	63.8839	47.1224	124.46	0.388	NA	NA	NA	NA	NA	NA	NA	NA	NA	NA	RNA	phyllosphere	G5R2_NF_18SEP2017_LR1_MT	Metatranscriptome	DOE Joint Genome Institute	NA	2017-09-18	1505707200	0	18.9	27	14.1	985	78.3	1.62	1.89	19.6	166.3	246.46
G5R3_NF_18SEP2017	2017-09-18	13:45:00	not applicable	not applicable	Terrestrial Biome [ENVO_00000446]	Area of cropland [ENVO_01000892]	plant matter [ENVO_01001121]	USA: Hickory Corners, Michigan		42.39 N 85.37 W	Hot and Sunny	33.1	senescence	Agricultural	3	switchgrass	nitrogen free	GMT - 5:00	42.39	-85.37	286	Kellogg Biological Station	Hickory Corners	Michigan	United States	2017-12-07	6.3	71	14	73	933	117	2.2	0.1	2.3	6.87	18.9	429	0.9734	44.7985	46.0227	152.4	0.373	NA	NA	NA	NA	NA	NA	NA	NA	NA	NA	RNA	phyllosphere	G5R3_NF_18SEP2017_LR1_MT	Metatranscriptome	DOE Joint Genome Institute	NA	2017-09-18	1505707200	0	18.9	27	14.1	985	78.3	1.62	1.89	19.6	166.3	246.46
G5R4_NF_18SEP2017	2017-09-18	14:01:00	not applicable	not applicable	Terrestrial Biome [ENVO_00000446]	Area of cropland [ENVO_01000892]	plant matter [ENVO_01001121]	USA: Hickory Corners, Michigan		42.39 N 85.37 W	Hot and Sunny	29.5	senescence	Agricultural	4	switchgrass	nitrogen free	GMT - 5:00	42.39	-85.37	286	Kellogg Biological Station	Hickory Corners	Michigan	United States	2017-12-07	6.2	72	25	110	722	111	2.1	0.1	2.1	6.34	20.8	448	0.8038	44.1548	54.9326	142.24	0.389	NA	NA	NA	NA	NA	NA	NA	NA	NA	NA	RNA	phyllosphere	G5R4_NF_18SEP2017_LR1_MT	Metatranscriptome	DOE Joint Genome Institute	NA	2017-09-18	1505707200	0	18.9	27	14.1	985	78.3	1.62	1.89	19.6	166.3	246.46
