## Supplementary material for "Life on the leaf: Seasonal activities of the phyllosphere microbiome of perennial crops": Dataset: Dataset4-summary-mapping.xlsx

### Sheet: MetaGs QC Reads by MAG
Metagenome	name	day	month	year	time	weather	air_temp_c	notes	site_type	rep	plant	treatment	time_zone	latitude	longitude	altitude	site_name	city	state	country	SPNL_date	pH	lime_index	P_ppm	K_ppm	Ca_ppm	Mg_ppm	organic_matter	NO3N_ppm	NH4_ppm	soil_moisture_percent	soil_temp_10cm	LDMC_mg_per_g	nitrogen_percent	carbon_percent	carbon_per_nitrogen	height_mean_cm	mass_per_leaf_g	date_phenology_assessed	phenology_emergence	phenology_leaves_full_size	phenology_herbivore_damage	phenology_open_flowers	phenology_ripe_seeds	phenology_leaf_wilting	phenology_canopy_closed	phenology_senescence	phenology_full_leaf_loss	nucleic_acid_type	source	sequence_name	sequencing_type	sequencing_facility	primers	sampling_date	time_numeric	precipitation	Air_temp_mean	air_temp_max	Air_Temp_Min	Air_Pressure	RH	AH	Wind_Speed_Mean	Wind_Direction_Mean	Solar_Radiation	PAR	Total Reads	M1	M100	M102	M105	M109	M111	M12	M17	M21	M22	M32	M35	M44	M47	M52	M55	M60	M66	M67	M77	M8	M86	M87	M9	M94	M99	S117	S120	S27	S28	S29	S30	S36	S50	S56	S61	S71	S74	S8	S80	S9
G5R1_MAIN_01AUG2016_LD1	G5R1_MAIN_01AUG2016	1	8	2016	11:32:00	partly cloudy, 24C	27	NA	Agricultural	1	switchgrass	standard fertilization	GMT - 5:00	42.39	-85.37	286	Kellogg Biological Station	Hickory Corners	Michigan	United States	2017-10-03	6.3	72	16	56	761	94	1.8	1.2	2.9	12.28	21.6	440	1.4577	45.5692	31.26	180.34	0.696	2016-07-26	t	t	f	t	f	f	t	f	f	DNA	phyllosphere	G5R1_MAIN_01AUG2016_LD1_MG	Illumina Hiseq Metagenome Sequencing	DOE Joint Genome Institute	NA	2016-08-01	1470024000	0	22	28.7	15.3	605	74.32	1.83	1.29	32.2	311.4	423.21	6013550	922	0	202	136	1313	105	127	0	26	7	80	49	41	0	97	351	31	147	40	31	348	9	1232	315	16	36	50	9	114	3741	4	335	1152	429	1083	2270	90	28	0	4	2
G5R1_MAIN_03OCT2016_LD1	G5R1_MAIN_03OCT2016	3	10	2016	11:41:00	overcast, 19C	13	NA	Agricultural	1	switchgrass	standard fertilization	GMT - 5:00	42.39	-85.37	286	Kellogg Biological Station	Hickory Corners	Michigan	United States	2017-10-03	6.5	74	19	57	801	114	1.8	3.3	2.6	13.3	16.8	587	1.5275	46.7795	30.62	188	0.486	2016-10-07	t	t	f	t	t	f	t	t	f	DNA	phyllosphere	G5R1_MAIN_03OCT2016_LD1_MG	Illumina Hiseq Metagenome Sequencing	DOE Joint Genome Institute	NA	2016-10-03	1475467200	0	15	20.4	11.8	986	91.62	1.53	1.14	117.6	109.48	140.76	8824340	58189	58152	48511	12202	134217	11732	9944	184	20101	757	10022	1001	4371	68896	11106	29015	60919	30855	4822	5330	22580	15962	42687	164998	51566	9848	108180	21037	32862	17771	30505	2200	3449	363195	161320	1791	29851	5809	17517	10762	30680
G5R1_MAIN_05JUN2017	G5R1_MAIN_05JUN2017	5	6	2017	11:14:00	Partly cloudy	14.8	NA	Agricultural	1	switchgrass	standard fertilization	GMT - 5:00	42.39	-85.37	286	Kellogg Biological Station	Hickory Corners	Michigan	United States	2017-12-07	6.3	72	26	95	750	123	1.9	1.6	10.3	7.64	18.6	211	2.451	44.9215	18.3278	84.33	0.517	2017-06-09	t	f	f	f	f	f	t	f	f	DNA	phyllosphere	G5R1_MAIN_05JUN2017_LD1_MG	Illumina Hiseq Metagenome Sequencing	DOE Joint Genome Institute	NA	2017-06-05	1496635200	0	17.4	22.6	12.2	976	77.35	1.48	2.9	25.7	207.34	282.28	8761450	0	0	0	0	0	0	0	0	0	0	0	0	0	0	0	0	0	0	0	0	0	0	0	0	0	0	0	0	0	0	0	0	0	0	0	0	0	0	0	0	0
G5R1_MAIN_07AUG2017	G5R1_MAIN_07AUG2017	7	8	2017	09:44:00	Cool and Overcast; Rainy	17.9	Tassled	Agricultural	1	switchgrass	standard fertilization	GMT - 5:00	42.39	-85.37	286	Kellogg Biological Station	Hickory Corners	Michigan	United States	2017-12-07	6.2	73	24	79	669	114	2.3	3	23.8	9.13	18.5	362	1.61785	45.8417	28.3626	132.08	0.807	2017-08-08	t	t	f	NA	t	f	f	f	f	DNA	phyllosphere	G5R1_MAIN_07AUG2017_LD1_MG	Illumina Hiseq Metagenome Sequencing	DOE Joint Genome Institute	NA	2017-08-07	1502078400	0	18.2	24.9	12.5	984	81.3	1.62	1.71	349.8	218.61	326.13	11470639	0	0	0	0	0	0	0	0	0	0	0	0	0	0	0	0	0	0	0	0	0	0	0	0	0	0	0	0	0	0	0	0	0	0	0	0	0	0	0	0	0
G5R1_MAIN_09MAY2016_LD1	G5R1_MAIN_09MAY2016	9	5	2016	12:00:00	overcast	13.7	soil/air temp and time data are per-plot	Agricultural	1	switchgrass	standard fertilization	GMT - 5:00	42.39	-85.37	286	Kellogg Biological Station	Hickory Corners	Michigan	United States	2017-10-13	6.5	73	26	79	856	123	2.3	2.1	6.3	13.05	13.7	194	3.3345	43.668	13.1	56	0.153	2016-05-06	t	f	f	f	f	f	f	f	f	DNA	phyllosphere	G5R1_MAIN_09MAY2016_LD1_MG	Illumina Hiseq Metagenome Sequencing	DOE Joint Genome Institute	NA	2016-05-09	1462766400	0	10.7	15.6	3.6	983	56.54	0.69	2.92	138.1	139.89	193.66	7003153	13	0	13	7	12	8	2	0	7	0	18	0	1	0	8	9	3	3	12	4	47	2	64	43	1	6	2	2	12	229	0	3	50	5	23	11	2	7	0	3	0
G5R1_MAIN_12JUL2016_LD1	G5R1_MAIN_12JUL2016	12	7	2016	11:20:00	38.7 C sunny, windy	32.2	NA	Agricultural	1	switchgrass	standard fertilization	GMT - 5:00	42.39	-85.37	286	Kellogg Biological Station	Hickory Corners	Michigan	United States	2017-03-18	6	70	32	80	736	107	2.3	7.8	4.3	5.7	24.4	322	1.3709	45.0752	32.88	162.56	1.014	2016-07-15	t	f	f	f	f	f	t	f	f	DNA	phyllosphere	G5R1_MAIN_12JUL2016_LD1_MG	Illumina Hiseq Metagenome Sequencing	DOE Joint Genome Institute	NA	2016-07-12	1468296000	5	25	32.8	21.7	796	74.61	2.32	3.7	185.6	276.05	375.37	10189710	625	0	169	48	352	38	40	0	12	2	17	203	19	2	30	79	28	30	26	7	119	40	141	48	5	19	9	2	17	753	56	19	587	80	149	88	14	4	4	13	2
G5R1_MAIN_12SEP2016_LD1	G5R1_MAIN_12SEP2016	12	9	2016	11:42:00	23C, sunny, light breeze	24.9	NA	Agricultural	1	switchgrass	standard fertilization	GMT - 5:00	42.39	-85.37	286	Kellogg Biological Station	Hickory Corners	Michigan	United States	2017-03-18	6.6	72	23	52	712	84	2	3.9	4.9	13	18.8	361	1.7153	46.2099	26.94	185.42	0.56	2016-09-09	t	t	f	t	t	t	t	f	f	DNA	phyllosphere	G5R1_MAIN_12SEP2016_LD1_MG	Illumina Hiseq Metagenome Sequencing	DOE Joint Genome Institute	NA	2016-09-12	1473652800	0	17	24.7	9.8	987	75.98	1.42	1.92	164.7	234.47	303.5	8159386	71328	7652	41883	10661	126495	12042	11945	11	10043	421	6619	167	3697	5190	11996	19789	28207	10222	1745	2807	21876	12368	33045	55315	20128	9354	48491	7121	9304	26167	24931	10349	19714	213411	77149	6657	4780	1282	13686	1855	4352
G5R1_MAIN_15MAY2017	G5R1_MAIN_15MAY2017	15	5	2017	11:16:00	Very sunny	22.4	NA	Agricultural	1	switchgrass	standard fertilization	GMT - 5:00	42.39	-85.37	286	Kellogg Biological Station	Hickory Corners	Michigan	United States	2017-12-07	6.3	72	22	94	805	119	2	3.5	16.5	9.41	17.3	212	3.0992	44.03	14.2069	24.13	0.206	2017-05-12	t	f	f	f	f	f	f	f	f	DNA	phyllosphere	G5R1_MAIN_15MAY2017_LD1_MG	Illumina Hiseq Metagenome Sequencing	DOE Joint Genome Institute	NA	2017-05-15	1494820800	0	16.6	24.4	7.9	982	49.64	0.89	2.96	124.5	306.44	414.74	10657187	10	2	5	249	5	0	2	0	1	34	3	2	2	2	1	6	6	1	2	4	25	2	12	16	2	3	1	0	4	229595	0	48	340	2	12	2	0	200	0	2	11
G5R1_MAIN_17JUL2017	G5R1_MAIN_17JUL2017	17	7	2017	11:10:00	Sunny and partly cloudy	26.4	Tassels emerging	Agricultural	1	switchgrass	standard fertilization	GMT - 5:00	42.39	-85.37	286	Kellogg Biological Station	Hickory Corners	Michigan	United States	2017-12-07	6.7	75	22	60	806	103	2.1	2	8.7	9.5	21.1	330	1.582	45.2977	28.6332	121.92	0.757	2017-07-21	t	f	f	f	f	f	f	f	f	DNA	phyllosphere	G5R1_MAIN_17JUL2017_LD1_MG	Illumina Hiseq Metagenome Sequencing	DOE Joint Genome Institute	NA	2017-07-17	1500264000	0	20.3	28.8	14.6	984	78.32	1.74	1.68	130.9	285.22	407.89	7890368	4998	21	1841	1583	2625	1023	697	0	4283	26	282	578	212	96	633	1118	139	2109	197	592	3186	79	1602	1050	588	243	182	197	1968	17890	102	1588	7371	725	3801	936	250	145	1815	64	19
G5R1_MAIN_18SEP2017	G5R1_MAIN_18SEP2017	18	9	2017	11:15:00	Sunny and partly cloudy,Warm	18.6	senescence	Agricultural	1	switchgrass	standard fertilization	GMT - 5:00	42.39	-85.37	286	Kellogg Biological Station	Hickory Corners	Michigan	United States	2017-12-07	6.3	71	22	65	829	115	1.9	0.2	2.3	4.46	18.2	755	1.0692	43.8166	40.9807	165.1	0.58	2017-09-15	t	t	f	f	t	f	f	t	f	DNA	phyllosphere	G5R1_MAIN_18SEP2017_LD1_MG	Illumina Hiseq Metagenome Sequencing	DOE Joint Genome Institute	NA	2017-09-18	1505707200	0	18.9	27	14.1	985	78.3	1.62	1.89	19.6	166.3	246.46	8695631	19665	17295	21837	6406	34897	6209	4370	8	3810	120	3830	30	905	7206	1995	9795	5083	12691	723	1929	8854	4499	12184	41461	3659	4805	3939	10204	12956	7141	8238	128	4398	15146	26639	1759	2615	1385	2984	1284	256
G5R1_MAIN_20JUN2016_LD1	G5R1_MAIN_20JUN2016	20	6	2016	11:44:00	sunny/hazy windy, 29C	35.5	NA	Agricultural	1	switchgrass	standard fertilization	GMT - 5:00	42.39	-85.37	286	Kellogg Biological Station	Hickory Corners	Michigan	United States	2017-10-10	6.3	73	22	59	780	126	2.1	0.7	2.2	7.59	23.5	328	1.9265	45.0537	23.39	112	1.04	2016-06-17	t	f	f	f	f	f	t	f	f	DNA	phyllosphere	G5R1_MAIN_20JUN2016_LD1_MG	Illumina Hiseq Metagenome Sequencing	DOE Joint Genome Institute	NA	2016-06-20	1466395200	0	25.3	30.1	17.9	984	67.66	2.17	3.58	235.3	229.51	295.81	6531206	35	0	3	25	12	3	1	0	2	7	0	37	0	0	2	11	1	4	3	2	14	0	18	13	0	4	3	0	4	23790	1	43	110	10	12	70	1	16	0	1	2
G5R1_MAIN_22AUG2016_LD1	G5R1_MAIN_22AUG2016	22	8	2016	11:04:00	Clear, 23C	24.1	NA	Agricultural	1	switchgrass	standard fertilization	GMT - 5:00	42.39	-85.37	286	Kellogg Biological Station	Hickory Corners	Michigan	United States	2017-09-26	6.5	73	25	60	880	90	1.5	5	13.6	13.29	20.1	401	1.6472	46.0693	27.97	203.2	0.474	2016-08-26	t	t	f	t	t	t	t	f	f	DNA	phyllosphere	G5R1_MAIN_22AUG2016_LD1_MG	Illumina Hiseq Metagenome Sequencing	DOE Joint Genome Institute	NA	2016-08-22	1471838400	0	18.1	24.9	10.9	988	76.39	1.51	1.16	208.6	254.79	331.37	9842886	30230	157	13744	3023	116385	3665	3278	18	3812	55	1624	15	1192	564	2394	14191	2006	2586	546	575	8000	2051	11485	17501	2225	1220	2414	337	1763	16940	3569	3539	19583	8642	25345	13640	2003	300	2405	214	36
G5R1_MAIN_26JUN2017	G5R1_MAIN_26JUN2017	26	6	2017	11:20:00	Partly cloudy	18.5	NA	Agricultural	1	switchgrass	standard fertilization	GMT - 5:00	42.39	-85.37	286	Kellogg Biological Station	Hickory Corners	Michigan	United States	2017-12-07	6.4	72	109	124	837	123	2.5	2	9.5	8.17	19	281	2.001	45.0126	22.4951	119.38	0.875	2017-06-22	t	f	f	NA	f	f	f	f	f	DNA	phyllosphere	G5R1_MAIN_26JUN2017_LD1_MG	Illumina Hiseq Metagenome Sequencing	DOE Joint Genome Institute	NA	2017-06-26	1498449600	0	15.6	20.1	11.4	984	68.05	1.16	3.71	268.9	262.06	363.28	7625291	729	0	23	63	136	12	15	0	122	4	22	196	13	4	7	77	20	336	21	61	98	10	39	156	54	24	16	0	275	975	6	189	211	39	168	286	14	7	17	8	5
G5R1_MAIN_28AUG2017	G5R1_MAIN_28AUG2017	28	8	2017	11:12:00	Overcast and Drizzle	17.8		Agricultural	1	switchgrass	standard fertilization	GMT - 5:00	42.39	-85.37	286	Kellogg Biological Station	Hickory Corners	Michigan	United States	2017-12-07	6.7	75	22	93	804	130	2.4	3.2	10.4	8.57	18.5	367	1.4213	45.4049	31.946	165.1	0.796	2017-09-01	t	t	f	f	t	f	f	f	f	DNA	phyllosphere	G5R1_MAIN_28AUG2017_LD1_MG	Illumina Hiseq Metagenome Sequencing	DOE Joint Genome Institute	NA	2017-08-28	1503892800	3	17.3	23.3	13.8	985	82.74	1.59	1.38	88.6	141.25	212.71	13889645	28107	317	16368	3469	79104	4107	2729	0	2403	91	1949	40	547	505	1074	13431	2375	7584	541	1236	5367	2991	5062	39177	2229	2278	3260	6774	7063	42262	5107	7867	11663	9584	26150	6218	2449	5344	22608	295	195
G5R1_MAIN_31MAY2016_LD1	G5R1_MAIN_31MAY2016	31	5	2016	11:42:00	hazy	25.5	soil/air temp and time data are per-plot	Agricultural	1	switchgrass	standard fertilization	GMT - 5:00	42.39	-85.37	286	Kellogg Biological Station	Hickory Corners	Michigan	United States	2017-03-18	6.7	72	43	81	875	112	2.3	3.7	7.1	6.8	24	252	2.4779	45.1044	18.2	58	0.694	2016-06-03	t	f	f	f	f	f	t	f	f	DNA	phyllosphere	G5R1_MAIN_31MAY2016_LD1_MG	Illumina Hiseq Metagenome Sequencing	DOE Joint Genome Institute	NA	2016-05-31	1464667200	0	20.7	27.6	11.5	983	58.33	1.3	2.08	69	297.63	411.51	6444065	1	0	3	0	2	0	0	0	0	0	2	0	0	0	0	0	1	0	0	0	1	0	5	5	0	0	0	0	6	715	1	4	1	1	0	3	0	2	0	1	0
G5R1_NF_01AUG2016_LD1	G5R1_NF_01AUG2016	1	8	2016	11:32:00	partly cloudy, 24C	27	NA	Agricultural	1	switchgrass	nitrogen free	GMT - 5:00	42.39	-85.37	286	Kellogg Biological Station	Hickory Corners	Michigan	United States	2017-10-03	6.6	73	16	73	894	133	2	0.6	3.9	13.82	21.6	423	1.3433	44.849	33.39	180.34	3.271	NA	NA	NA	NA	NA	NA	NA	NA	NA	NA	DNA	phyllosphere	G5R1_NF_01AUG2016_LD1_MG	Illumina Hiseq Metagenome Sequencing	DOE Joint Genome Institute	NA	2016-08-01	1470024000	0	22	28.7	15.3	605	74.32	1.83	1.29	32.2	311.4	423.21	6467903	2998	106	2205	250	4606	1170	1045	1	273	10	411	45	156	167	727	888	57	606	452	152	4344	57	3592	1069	638	168	128	10	618	2026	48	51	2237	500	2575	1785	191	35	7	49	2
G5R1_NF_03OCT2016_LD1	G5R1_NF_03OCT2016	3	10	2016	11:41:00	overcast, 19C	13	NA	Agricultural	1	switchgrass	nitrogen free	GMT - 5:00	42.39	-85.37	286	Kellogg Biological Station	Hickory Corners	Michigan	United States	2017-10-03	6.8	73	16	68	963	136	2	2.4	3.6	15.05	16.8	526	1.3716	44.4873	32.43	188	3.009	NA	NA	NA	NA	NA	NA	NA	NA	NA	NA	DNA	phyllosphere	G5R1_NF_03OCT2016_LD1_MG	Illumina Hiseq Metagenome Sequencing	DOE Joint Genome Institute	NA	2016-10-03	1475467200	0	15	20.4	11.8	986	91.62	1.53	1.14	117.6	109.48	140.76	8638493	39786	37422	19002	6369	151528	7528	7897	14	10040	1099	6067	181	3086	14075	18813	23701	17695	33083	5448	3310	30815	6151	49613	133430	56495	5061	46450	8089	39972	33969	12585	3682	4790	276445	134804	11925	24580	7997	32050	2295	6289
G5R1_NF_05JUN2017	G5R1_NF_05JUN2017	5	6	2017	11:23:00	Partly cloudy	15.8	NA	Agricultural	1	switchgrass	nitrogen free	GMT - 5:00	42.39	-85.37	286	Kellogg Biological Station	Hickory Corners	Michigan	United States	2017-12-07	6.4	73	16	70	1127	145	2.1	0.5	8.4	8.51	19.6	219	2.1869	44.2515	20.2348	80.01	0.531	NA	NA	NA	NA	NA	NA	NA	NA	NA	NA	DNA	phyllosphere	G5R1_NF_05JUN2017_LD1_MG	Illumina Hiseq Metagenome Sequencing	DOE Joint Genome Institute	NA	2017-06-05	1496635200	0	17.4	22.6	12.2	976	77.35	1.48	2.9	25.7	207.34	282.28	9286423	204	0	24	48	40	3	5	1	15	5	10	0	2	2	2	17	10	24	6	29	56	1	50	145	17	21	6	5	30	16303	6	146	116	23	34	462	5	25	4	14	1
G5R1_NF_07AUG2017	G5R1_NF_07AUG2017	7	8	2017	11:49:00	Sunny and warm	23	Tassled	Agricultural	1	switchgrass	nitrogen free	GMT - 5:00	42.39	-85.37	286	Kellogg Biological Station	Hickory Corners	Michigan	United States	2017-12-07	6.7	74	22	85	802	125	2.5	2.4	8.8	12.47	18.7	345	1.2966	44.4849	34.3089	151.13	0.542	NA	NA	NA	NA	NA	NA	NA	NA	NA	NA	DNA	phyllosphere	G5R1_NF_07AUG2017_LD1_MG	Illumina Hiseq Metagenome Sequencing	DOE Joint Genome Institute	NA	2017-08-07	1502078400	0	18.2	24.9	12.5	984	81.3	1.62	1.71	349.8	218.61	326.13	8484604	2917	51	1234	672	6401	570	823	2	936	34	338	209	170	391	744	1537	172	2024	144	499	2708	92	3664	3688	616	1559	277	3179	2250	3555	148	349	1375	1064	5274	9899	299	53	2290	68	82
G5R1_NF_09MAY2016_LD1	G5R1_NF_09MAY2016	9	5	2016	12:00:00	overcast	13.7	soil/air temp and time data are per-plot	Agricultural	1	switchgrass	nitrogen free	GMT - 5:00	42.39	-85.37	286	Kellogg Biological Station	Hickory Corners	Michigan	United States	2017-10-13	6.5	72	16	64	898	124	2.4	1.3	5.7	12.39	13.7	282	1.9946	42.8906	21.5	56	0.073	NA	NA	NA	NA	NA	NA	NA	NA	NA	NA	DNA	phyllosphere	G5R1_NF_09MAY2016_LD1_MG	Illumina Hiseq Metagenome Sequencing	DOE Joint Genome Institute	NA	2016-05-09	1462766400	0	10.7	15.6	3.6	983	56.54	0.69	2.92	138.1	139.89	193.66	5657316	9	0	5	8	12	4	3	0	1	2	6	0	0	0	3	15	1	8	7	1	40	0	51	78	6	5	1	0	6	81	0	0	30	20	16	5	9	3	0	0	0
G5R1_NF_12JUL2016_LD1	G5R1_NF_12JUL2016	12	7	2016	11:15:00	38.7 C sunny, windy	38.7	NA	Agricultural	1	switchgrass	nitrogen free	GMT - 5:00	42.39	-85.37	286	Kellogg Biological Station	Hickory Corners	Michigan	United States	2017-03-18	6.5	71	31	85	905	129	2.7	1.6	2.5	6.4	24	338	1.2056	44.8801	37.23	162.56	3.556	NA	NA	NA	NA	NA	NA	NA	NA	NA	NA	DNA	phyllosphere	G5R1_NF_12JUL2016_LD1_MG	Illumina Hiseq Metagenome Sequencing	DOE Joint Genome Institute	NA	2016-07-12	1468296000	5	25	32.8	21.7	796	74.61	2.32	3.7	185.6	276.05	375.37	6797936	476	0	139	39	148	41	53	0	28	2	48	148	8	0	25	80	12	228	19	17	199	46	68	106	16	28	8	69	237	230	21	31	248	79	204	122	16	9	0	46	2
G5R1_NF_12SEP2016_LD1	G5R1_NF_12SEP2016	12	9	2016	11:42:00	23C, sunny, light breeze	24.9	NA	Agricultural	1	switchgrass	nitrogen free	GMT - 5:00	42.39	-85.37	286	Kellogg Biological Station	Hickory Corners	Michigan	United States	2017-03-18	7.2	71	18	46	942	110	2	2.9	4.1	13.6	18.8	351	1.2826	46.1437	35.98	185.42	2.076	NA	NA	NA	NA	NA	NA	NA	NA	NA	NA	DNA	phyllosphere	G5R1_NF_12SEP2016_LD1_MG	Illumina Hiseq Metagenome Sequencing	DOE Joint Genome Institute	NA	2016-09-12	1473652800	0	17	24.7	9.8	987	75.98	1.42	1.92	164.7	234.47	303.5	9240447	31511	4444	23585	3044	111658	8293	7798	16	2204	1188	3542	82	2185	7855	7455	13268	7420	6984	1106	1004	12230	5570	14858	52346	11738	2104	7447	1763	6788	11904	11109	1891	3350	43071	49469	5505	4682	813	7222	1407	443
G5R1_NF_15MAY2017	G5R1_NF_15MAY2017	15	5	2017	11:45:00	Very sunny	22.4	NA	Agricultural	1	switchgrass	nitrogen free	GMT - 5:00	42.39	-85.37	286	Kellogg Biological Station	Hickory Corners	Michigan	United States	2017-12-07	6.7	73	21	133	936	145	2.1	0.9	11.1	12.37	17.5	247	2.6717	44.279	16.5733	20.32	0.188	NA	NA	NA	NA	NA	NA	NA	NA	NA	NA	DNA	phyllosphere	G5R1_NF_15MAY2017_LD1_MG	Illumina Hiseq Metagenome Sequencing	DOE Joint Genome Institute	NA	2017-05-15	1494820800	0	16.6	24.4	7.9	982	49.64	0.89	2.96	124.5	306.44	414.74	8465096	12	0	4	20	6	0	0	0	2	4	2	0	0	0	2	2	2	3	6	1	14	0	26	9	0	1	3	2	4	16992	0	12	55	2	5	8	1	26	0	0	7
G5R1_NF_17JUL2017	G5R1_NF_17JUL2017	17	7	2017	11:14:00	Sunny and partly cloudy	26.4	Tassels emerging	Agricultural	1	switchgrass	nitrogen free	GMT - 5:00	42.39	-85.37	286	Kellogg Biological Station	Hickory Corners	Michigan	United States	2017-12-07	6.7	75	16	52	753	101	1.9	0.3	9	12.5	21.1	332	1.2639	45.0732	35.662	106.68	0.662	NA	NA	NA	NA	NA	NA	NA	NA	NA	NA	DNA	phyllosphere	G5R1_NF_17JUL2017_LD1_MG	Illumina Hiseq Metagenome Sequencing	DOE Joint Genome Institute	NA	2017-07-17	1500264000	0	20.3	28.8	14.6	984	78.32	1.74	1.68	130.9	285.22	407.89	11280073	1579	5	1526	441	2556	718	725	0	314	16	367	951	161	5	458	487	83	699	101	158	5306	33	2676	1096	196	459	62	277	787	9427	58	471	775	304	1267	2909	153	24	37	88	12
G5R1_NF_18SEP2017	G5R1_NF_18SEP2017	18	9	2017	13:08:00	Hot and Sunny	22.1	senescence	Agricultural	1	switchgrass	nitrogen free	GMT - 5:00	42.39	-85.37	286	Kellogg Biological Station	Hickory Corners	Michigan	United States	2017-12-07	6.4	71	22	77	813	117	2.2	0	2.4	5.9	18.8	580	0.8061	44.7896	55.5633	142.24	0.351	NA	NA	NA	NA	NA	NA	NA	NA	NA	NA	DNA	phyllosphere	G5R1_NF_18SEP2017_LD1_MG	Illumina Hiseq Metagenome Sequencing	DOE Joint Genome Institute	NA	2017-09-18	1505707200	0	18.9	27	14.1	985	78.3	1.62	1.89	19.6	166.3	246.46	10081012	38377	2458	17117	4850	99586	7440	11701	11	7331	271	4430	34	1787	2007	10963	23858	2779	39351	1453	3950	55562	2128	31161	121405	19108	8593	4963	15319	41964	34922	3458	269	8931	26112	66917	58131	9995	29725	4429	1434	170
G5R1_NF_20JUN2016_LD1	G5R1_NF_20JUN2016	20	6	2016	11:44:00	sunny/hazy windy, 29C	35.5	NA	Agricultural	1	switchgrass	nitrogen free	GMT - 5:00	42.39	-85.37	286	Kellogg Biological Station	Hickory Corners	Michigan	United States	2017-10-10	6.7	74	22	62	875	126	2.3	0.8	2.5	8.34	23.5	334	1.3485	44.84	33.25	112	2.593	NA	NA	NA	NA	NA	NA	NA	NA	NA	NA	DNA	phyllosphere	G5R1_NF_20JUN2016_LD1_MG	Illumina Hiseq Metagenome Sequencing	DOE Joint Genome Institute	NA	2016-06-20	1466395200	0	25.3	30.1	17.9	984	67.66	2.17	3.58	235.3	229.51	295.81	6225092	185	0	29	45	229	13	16	0	12	1	35	10	5	0	18	156	14	55	14	13	208	29	128	227	1	36	21	0	27	1334	33	112	55	82	339	26	102	7	0	11	5
G5R1_NF_22AUG2016_LD1	G5R1_NF_22AUG2016	22	8	2016	11:04:00	Clear, 23C	24.1	NA	Agricultural	1	switchgrass	nitrogen free	GMT - 5:00	42.39	-85.37	286	Kellogg Biological Station	Hickory Corners	Michigan	United States	2017-09-26	6.6	73	18	55	861	115	1.6	1.5	3.4	14.52	20.1	477	1.1859	45.3229	38.22	203.2	2.499	NA	NA	NA	NA	NA	NA	NA	NA	NA	NA	DNA	phyllosphere	G5R1_NF_22AUG2016_LD1_MG	Illumina Hiseq Metagenome Sequencing	DOE Joint Genome Institute	NA	2016-08-22	1471838400	0	18.1	24.9	10.9	988	76.39	1.51	1.16	208.6	254.79	331.37	6207830	5932	218	1169	1224	74493	748	762	1	690	37	597	2	249	65	1832	4279	276	3272	287	416	4228	167	6591	4231	682	509	430	239	3619	5979	297	25873	7810	2394	12175	26825	509	156	2748	241	96
G5R1_NF_26JUN2017	G5R1_NF_26JUN2017	26	6	2017	11:40:00	Partly cloudy	20.4	NA	Agricultural	1	switchgrass	nitrogen free	GMT - 5:00	42.39	-85.37	286	Kellogg Biological Station	Hickory Corners	Michigan	United States	2017-12-07	6.5	73	22	102	940	152	2.3	0.6	10.8	10.48	19.3	291	1.615	44.8145	27.7489	115.57	0.645	NA	NA	NA	NA	NA	NA	NA	NA	NA	NA	DNA	phyllosphere	G5R1_NF_26JUN2017_LD1_MG	Illumina Hiseq Metagenome Sequencing	DOE Joint Genome Institute	NA	2017-06-26	1498449600	0	15.6	20.1	11.4	984	68.05	1.16	3.71	268.9	262.06	363.28	8454586	331	0	205	31	108	53	75	0	25	4	11	73	10	0	40	63	12	47	13	13	63	1	176	207	17	12	7	2	48	2451	3	154	1478	50	113	222	10	25	0	6	5
G5R1_NF_28AUG2017	G5R1_NF_28AUG2017	28	8	2017	12:52:00	Partly Cloudy and Warm	17		Agricultural	1	switchgrass	nitrogen free	GMT - 5:00	42.39	-85.37	286	Kellogg Biological Station	Hickory Corners	Michigan	United States	2017-12-07	6.8		20	82	867	132	2.2	1.1	10.2	10.57	18.4	352	1.4651	44.6851	30.4997	160.02	0.491	NA	NA	NA	NA	NA	NA	NA	NA	NA	NA	DNA	phyllosphere	G5R1_NF_28AUG2017_LD1_MG	Illumina Hiseq Metagenome Sequencing	DOE Joint Genome Institute	NA	2017-08-28	1503892800	3	17.3	23.3	13.8	985	82.74	1.59	1.38	88.6	141.25	212.71	10289913	17274	73	6355	2471	37119	2482	2258	6	2137	77	1258	29	473	162	2002	6545	1031	4938	705	798	11063	956	10613	23157	1977	1542	938	8750	4713	13729	1612	1480	5116	4525	16498	27302	1239	3173	12829	454	136
G5R1_NF_31MAY2016_LD1	G5R1_NF_31MAY2016	31	5	2016	11:42:00	hazy	25.5	soil/air temp and time data are per-plot	Agricultural	1	switchgrass	nitrogen free	GMT - 5:00	42.39	-85.37	286	Kellogg Biological Station	Hickory Corners	Michigan	United States	2017-03-18	6.7	73	23	64	903	104	2.4	2.6	6.6	11.1	24	255	2.2266	45.1101	20.26	58	2.809	NA	NA	NA	NA	NA	NA	NA	NA	NA	NA	DNA	phyllosphere	G5R1_NF_31MAY2016_LD1_MG	Illumina Hiseq Metagenome Sequencing	DOE Joint Genome Institute	NA	2016-05-31	1464667200	0	20.7	27.6	11.5	983	58.33	1.3	2.08	69	297.63	411.51	7907541	73	44	117	81	149	114	28	0	13	10	41	1	12	37	203	14	110	22	99	7	119	17	1058	151	22	12	4	0	27	137	8	5	30	7	27	4	2	4	4	0	0
G5R2_MAIN_01AUG2016_LD1	G5R2_MAIN_01AUG2016	1	8	2016	12:02:00	partly cloudy, 24C	22.7	NA	Agricultural	2	switchgrass	standard fertilization	GMT - 5:00	42.39	-85.37	286	Kellogg Biological Station	Hickory Corners	Michigan	United States	2017-10-03	6	72	12	66	740	110	2.1	1.2	4.3	13.49	26	437	1.5144	45.5953	30.11	180.34	0.611	NA	NA	NA	NA	NA	NA	NA	NA	NA	NA	DNA	phyllosphere	G5R2_MAIN_01AUG2016_LD1_MG	Illumina Hiseq Metagenome Sequencing	DOE Joint Genome Institute	NA	2016-08-01	1470024000	0	22	28.7	15.3	605	74.32	1.83	1.29	32.2	311.4	423.21	12985249	3692	380	1028	2646	16439	431	675	0	646	57	423	32	547	302	928	2328	1122	2032	152	483	2358	271	5215	1494	292	671	415	17	2246	11862	633	5037	17262	1430	9778	8543	422	222	24	4167	22
G5R2_MAIN_03OCT2016_LD1	G5R2_MAIN_03OCT2016	3	10	2016	12:53:00	overcast, 19C	16.7	NA	Agricultural	2	switchgrass	standard fertilization	GMT - 5:00	42.39	-85.37	286	Kellogg Biological Station	Hickory Corners	Michigan	United States	2017-10-03	6.3	73	11	63	755	116	1.9	3.8	1.4	14.69	17.1	763	1.2366	46.2766	37.42	188	0.305	NA	NA	NA	NA	NA	NA	NA	NA	NA	NA	DNA	phyllosphere	G5R2_MAIN_03OCT2016_LD1_MG	Illumina Hiseq Metagenome Sequencing	DOE Joint Genome Institute	NA	2016-10-03	1475467200	0	15	20.4	11.8	986	91.62	1.53	1.14	117.6	109.48	140.76	9008123	73795	60816	42860	10658	129848	9599	10154	76	14353	597	9062	346	3446	50189	11080	27202	38346	24282	4779	4650	34221	14986	40935	145779	73464	12257	104891	12361	25336	24723	29347	4332	3500	348306	185868	4596	28659	6497	25506	6333	40472
G5R2_MAIN_05JUN2017	G5R2_MAIN_05JUN2017	5	6	2017	11:49:00	Sunny and clear	16.6	NA	Agricultural	2	switchgrass	standard fertilization	GMT - 5:00	42.39	-85.37	286	Kellogg Biological Station	Hickory Corners	Michigan	United States	2017-12-07	6.2	74	16	98	780	139	2.3	1.4	10.3	7.07	19	226	2.5455	45.2345	17.7704	82.55	0.622	NA	NA	NA	NA	NA	NA	NA	NA	NA	NA	DNA	phyllosphere	G5R2_MAIN_05JUN2017_LD1_MG	Illumina Hiseq Metagenome Sequencing	DOE Joint Genome Institute	NA	2017-06-05	1496635200	0	17.4	22.6	12.2	976	77.35	1.48	2.9	25.7	207.34	282.28	7662026	62	0	5	24	24	4	4	0	3	9	2	0	0	0	5	16	5	3	7	3	30	3	15	31	0	6	3	0	0	6307	5	906	44	10	17	7	2	8	0	7	3
G5R2_MAIN_07AUG2017	G5R2_MAIN_07AUG2017	7	8	2017	10:03:00	Cool and Overcast; Rainy	19.1	Tassled	Agricultural	2	switchgrass	standard fertilization	GMT - 5:00	42.39	-85.37	286	Kellogg Biological Station	Hickory Corners	Michigan	United States	2017-12-07	6	72	16	88	713	122	2.8	6.4	7.6	14.03	19.2	564	1.26215	45.3319	36.0343	157.48	0.202	NA	NA	NA	NA	NA	NA	NA	NA	NA	NA	DNA	phyllosphere	G5R2_MAIN_07AUG2017_LD1_MG	Illumina Hiseq Metagenome Sequencing	DOE Joint Genome Institute	NA	2017-08-07	1502078400	0	18.2	24.9	12.5	984	81.3	1.62	1.71	349.8	218.61	326.13	7346144	3251	8	5947	1008	7109	2209	1691	2	918	20	1076	594	347	31	1830	2075	147	2019	155	309	12870	113	8286	4312	418	261	256	9200	1978	7465	213	662	1330	1093	6311	32884	508	82	2994	494	48
G5R2_MAIN_09MAY2016_LD1	G5R2_MAIN_09MAY2016	9	5	2016	14:43:00	overcast	14.6	soil/air temp and time data are per-plot	Agricultural	2	switchgrass	standard fertilization	GMT - 5:00	42.39	-85.37	286	Kellogg Biological Station	Hickory Corners	Michigan	United States	2017-10-13	6.1	74	11	51	805	112	2.1	1.4	5	11.4	14.5	251	2.0002	42.8709	21.43	56	0.044	NA	NA	NA	NA	NA	NA	NA	NA	NA	NA	DNA	phyllosphere	G5R2_MAIN_09MAY2016_LD1_MG	Illumina Hiseq Metagenome Sequencing	DOE Joint Genome Institute	NA	2016-05-09	1462766400	0	10.7	15.6	3.6	983	56.54	0.69	2.92	138.1	139.89	193.66	5938461	6	0	16	27	36	5	6	0	11	5	22	0	1	0	10	16	6	10	6	6	99	1	63	46	8	0	1	2	7	33206	2	4	60	10	26	18	4	40	0	0	1
G5R2_MAIN_12JUL2016_LD1	G5R2_MAIN_12JUL2016	12	7	2016	11:57:00	38.7 C sunny, windy	33.6	NA	Agricultural	2	switchgrass	standard fertilization	GMT - 5:00	42.39	-85.37	286	Kellogg Biological Station	Hickory Corners	Michigan	United States	2017-03-18	6.4	71	20	66	700	104	2.6	5.4	10.9	7.5	25.4	342	1.3342	45.2078	33.88	162.56	0.82	NA	NA	NA	NA	NA	NA	NA	NA	NA	NA	DNA	phyllosphere	G5R2_MAIN_12JUL2016_LD1_MG	Illumina Hiseq Metagenome Sequencing	DOE Joint Genome Institute	NA	2016-07-12	1468296000	5	25	32.8	21.7	796	74.61	2.32	3.7	185.6	276.05	375.37	6878420	200	0	47	219	111	13	33	0	41	1	14	135	5	0	11	22	3	75	7	15	61	13	41	82	21	12	7	2	113	709	2	326	941	27	72	50	9	17	2	43	1
G5R2_MAIN_12SEP2016_LD1	G5R2_MAIN_12SEP2016	12	9	2016	13:14:00	23C, sunny, light breeze	23.7	NA	Agricultural	2	switchgrass	standard fertilization	GMT - 5:00	42.39	-85.37	286	Kellogg Biological Station	Hickory Corners	Michigan	United States	2017-03-18	6.3	71	15	38	810	80	1.6	1.9	3.8	13.3	20.3	391	1.7624	45.9969	26.1	185.42	0.544	NA	NA	NA	NA	NA	NA	NA	NA	NA	NA	DNA	phyllosphere	G5R2_MAIN_12SEP2016_LD1_MG	Illumina Hiseq Metagenome Sequencing	DOE Joint Genome Institute	NA	2016-09-12	1473652800	0	17	24.7	9.8	987	75.98	1.42	1.92	164.7	234.47	303.5	9633016	28045	2535	19573	4319	64101	7294	7797	33	2535	609	6015	75	3677	7032	10111	11047	8018	9792	863	1246	14952	4120	24684	32654	7891	4850	8944	3973	10056	9077	8190	4430	4716	60528	43494	3366	3024	552	13634	1107	1420
G5R2_MAIN_15MAY2017	G5R2_MAIN_15MAY2017	15	5	2017	12:46:00	Very sunny	25.5	NA	Agricultural	2	switchgrass	standard fertilization	GMT - 5:00	42.39	-85.37	286	Kellogg Biological Station	Hickory Corners	Michigan	United States	2017-12-07	6.3	75	15	104	825	138	2.1	5.9	30.4	8.75	19.2	243	3.045	44.7364	14.6918	22.86	0.168	NA	NA	NA	NA	NA	NA	NA	NA	NA	NA	DNA	phyllosphere	G5R2_MAIN_15MAY2017_LD1_MG	Illumina Hiseq Metagenome Sequencing	DOE Joint Genome Institute	NA	2017-05-15	1494820800	0	16.6	24.4	7.9	982	49.64	0.89	2.96	124.5	306.44	414.74	7609657	4	0	0	13	3	1	0	0	2	1	3	0	2	0	2	1	6	3	0	1	5	5	8	3	1	1	0	0	2	885	2	253	54	4	4	0	1	15	2	2	2
G5R2_MAIN_17JUL2017	G5R2_MAIN_17JUL2017	17	7	2017	11:43:00	Sunny and partly cloudy	26.7	Tassels emerging	Agricultural	2	switchgrass	standard fertilization	GMT - 5:00	42.39	-85.37	286	Kellogg Biological Station	Hickory Corners	Michigan	United States	2017-12-07	6.3	73	11	47	747	96	1.9	1	6.9	10.06	22	313	1.5174	45.2177	29.7995	119.38	0.675	NA	NA	NA	NA	NA	NA	NA	NA	NA	NA	DNA	phyllosphere	G5R2_MAIN_17JUL2017_LD1_MG	Illumina Hiseq Metagenome Sequencing	DOE Joint Genome Institute	NA	2017-07-17	1500264000	0	20.3	28.8	14.6	984	78.32	1.74	1.68	130.9	285.22	407.89	7326591	3223	4	651	343	1293	231	257	0	203	17	151	428	82	1	240	327	48	191	75	59	1056	41	1095	1160	105	103	44	135	173	4759	53	82	1839	239	936	685	79	32	842	19	17
G5R2_MAIN_18SEP2017	G5R2_MAIN_18SEP2017	18	9	2017	11:30:00	Sunny and partly cloudy,Warm	20.1	senescence	Agricultural	2	switchgrass	standard fertilization	GMT - 5:00	42.39	-85.37	286	Kellogg Biological Station	Hickory Corners	Michigan	United States	2017-12-07	6	71	21	84	718	111	2.2	0.1	2.6	5.7	19	484	1.1097	45.4622	40.968	152.4	0.407	NA	NA	NA	NA	NA	NA	NA	NA	NA	NA	DNA	phyllosphere	G5R2_MAIN_18SEP2017_LD1_MG	Illumina Hiseq Metagenome Sequencing	DOE Joint Genome Institute	NA	2017-09-18	1505707200	0	18.9	27	14.1	985	78.3	1.62	1.89	19.6	166.3	246.46	8166290	39415	505	33949	6510	133251	9661	9454	7	9531	415	3977	50	1638	946	3888	37906	1475	28102	1220	3875	33035	2796	17271	93534	30166	6750	9493	16120	26082	47628	3990	269	75687	46616	96194	10380	8541	186856	49695	1322	11797
G5R2_MAIN_20JUN2016_LD1	G5R2_MAIN_20JUN2016	20	6	2016	12:35:00	sunny/hazy windy, cloudy, 29C	28.2	NA	Agricultural	2	switchgrass	standard fertilization	GMT - 5:00	42.39	-85.37	286	Kellogg Biological Station	Hickory Corners	Michigan	United States	2017-10-10	6.1	71	16	52	750	135	2.4	0.4	2.7	6.63	24.2	320	1.8838	45.5922	24.2	112	0.894	NA	NA	NA	NA	NA	NA	NA	NA	NA	NA	DNA	phyllosphere	G5R2_MAIN_20JUN2016_LD1_MG	Illumina Hiseq Metagenome Sequencing	DOE Joint Genome Institute	NA	2016-06-20	1466395200	0	25.3	30.1	17.9	984	67.66	2.17	3.58	235.3	229.51	295.81	6441972	46	0	3	6	56	1	3	0	2	3	1	8	2	1	5	23	2	8	4	2	31	6	19	34	1	0	1	3	2	1102	2	11	20	14	52	75	4	5	0	4	0
G5R2_MAIN_22AUG2016_LD1	G5R2_MAIN_22AUG2016	22	8	2016	12:18:00	Clear, 23C	24.7	NA	Agricultural	2	switchgrass	standard fertilization	GMT - 5:00	42.39	-85.37	286	Kellogg Biological Station	Hickory Corners	Michigan	United States	2017-09-26	6.3	69	14	39	908	122	1.3	1.6	4.9	13.46	20.8	384	1.7358	45.7595	26.36	203.2	0.521	NA	NA	NA	NA	NA	NA	NA	NA	NA	NA	DNA	phyllosphere	G5R2_MAIN_22AUG2016_LD1_MG	Illumina Hiseq Metagenome Sequencing	DOE Joint Genome Institute	NA	2016-08-22	1471838400	0	18.1	24.9	10.9	988	76.39	1.51	1.16	208.6	254.79	331.37	14033017	43208	470	21783	6067	126499	9455	6232	10	8933	180	3270	16	1561	1173	5763	14177	2237	6929	1106	1155	17111	4241	22083	30939	3045	3610	3071	3249	6978	31305	7934	135286	18134	23946	37869	46014	2917	323	5765	1088	228
G5R2_MAIN_26JUN2017	G5R2_MAIN_26JUN2017	26	6	2017	12:30:00	Partly cloudy	16.4	NA	Agricultural	2	switchgrass	standard fertilization	GMT - 5:00	42.39	-85.37	286	Kellogg Biological Station	Hickory Corners	Michigan	United States	2017-12-07	6.2	74	21	97	765	123	2.2	0.6	8.8	6.63	19.7	259	1.8459	44.8059	24.2732	116.84	0.62	NA	NA	NA	NA	NA	NA	NA	NA	NA	NA	DNA	phyllosphere	G5R2_MAIN_26JUN2017_LD1_MG	Illumina Hiseq Metagenome Sequencing	DOE Joint Genome Institute	NA	2017-06-26	1498449600	0	15.6	20.1	11.4	984	68.05	1.16	3.71	268.9	262.06	363.28	6148668	105	0	25	25	51	2	6	0	3	3	11	64	2	0	7	15	9	21	8	8	50	9	11	68	16	9	0	2	11	1090	13	123	625	17	37	167	2	11	4	7	3
G5R2_MAIN_28AUG2017	G5R2_MAIN_28AUG2017	28	8	2017	11:25:00	Overcast and Drizzle	16.6		Agricultural	2	switchgrass	standard fertilization	GMT - 5:00	42.39	-85.37	286	Kellogg Biological Station	Hickory Corners	Michigan	United States	2017-12-07	6	72	14	77	667	111	2.1	2.9	6.7	11.15	18.5	351	1.367	44.7798	32.7577	172.72	0.582	NA	NA	NA	NA	NA	NA	NA	NA	NA	NA	DNA	phyllosphere	G5R2_MAIN_28AUG2017_LD1_MG	Illumina Hiseq Metagenome Sequencing	DOE Joint Genome Institute	NA	2017-08-28	1503892800	3	17.3	23.3	13.8	985	82.74	1.59	1.38	88.6	141.25	212.71	8648229	7086	327	4685	1883	16797	1486	1072	0	1220	38	537	23	254	182	512	4534	995	3092	265	542	2577	817	2655	10353	899	1828	576	1318	3054	12767	1374	1623	3635	2703	11360	3901	864	1776	7950	254	180
G5R2_MAIN_31MAY2016_LD1	G5R2_MAIN_31MAY2016	31	5	2016	13:26:00	hazy	25.6	soil/air temp and time data are per-plot	Agricultural	2	switchgrass	standard fertilization	GMT - 5:00	42.39	-85.37	286	Kellogg Biological Station	Hickory Corners	Michigan	United States	2017-03-18	6.6	71	18	61	834	105	2	4	6.3	8.6	22	245	2.4658	45.4308	18.42	58	0.504	NA	NA	NA	NA	NA	NA	NA	NA	NA	NA	DNA	phyllosphere	G5R2_MAIN_31MAY2016_LD1_MG	Illumina Hiseq Metagenome Sequencing	DOE Joint Genome Institute	NA	2016-05-31	1464667200	0	20.7	27.6	11.5	983	58.33	1.3	2.08	69	297.63	411.51	12393686	0	5	0	2	5	2	0	0	1	0	0	0	2	2	0	3	2	2	1	0	7	0	0	2	2	0	1	0	5	110	2	17	0	0	0	8	0	0	0	0	5
G5R2_NF_01AUG2016_LD1	G5R2_NF_01AUG2016	1	8	2016	12:02:00	partly cloudy, 24C	22.7	NA	Agricultural	2	switchgrass	nitrogen free	GMT - 5:00	42.39	-85.37	286	Kellogg Biological Station	Hickory Corners	Michigan	United States	2017-10-03	6.1	73	9	66	821	118	1.9	0.2	3.2	12.98	26	477	1.5426	45.4351	29.45	180.34	3.276	NA	NA	NA	NA	NA	NA	NA	NA	NA	NA	DNA	phyllosphere	G5R2_NF_01AUG2016_LD1_MG	Illumina Hiseq Metagenome Sequencing	DOE Joint Genome Institute	NA	2016-08-01	1470024000	0	22	28.7	15.3	605	74.32	1.83	1.29	32.2	311.4	423.21	16133197	1807	25	1008	666	8483	541	1043	1	1791	14	257	27	142	251	924	812	74	1779	80	212	2038	24	4484	1430	300	99	161	5	1896	10734	27	202	2374	525	2956	3323	170	51	16	88	1
G5R2_NF_03OCT2016_LD1	G5R2_NF_03OCT2016	3	10	2016	12:53:00	overcast, 19C	16.7	NA	Agricultural	2	switchgrass	nitrogen free	GMT - 5:00	42.39	-85.37	286	Kellogg Biological Station	Hickory Corners	Michigan	United States	2017-10-03	6.3	72	10	48	845	112	1.6	0.3	4.2	14.97	17.1	639	1.3157	45.871	34.86	188	2.665	NA	NA	NA	NA	NA	NA	NA	NA	NA	NA	DNA	phyllosphere	G5R2_NF_03OCT2016_LD1_MG	Illumina Hiseq Metagenome Sequencing	DOE Joint Genome Institute	NA	2016-10-03	1475467200	0	15	20.4	11.8	986	91.62	1.53	1.14	117.6	109.48	140.76	9036426	42674	14711	17639	6925	183875	6015	8514	18	16382	500	4562	245	2438	24015	15544	27206	20800	25629	5781	4037	25252	6462	33823	141358	73886	3826	46399	11222	27959	20580	13193	3212	1998	301844	146091	12109	18782	5561	49258	2883	6541
G5R2_NF_05JUN2017	G5R2_NF_05JUN2017	5	6	2017	11:59:00	Sunny and clear	17.8	NA	Agricultural	2	switchgrass	nitrogen free	GMT - 5:00	42.39	-85.37	286	Kellogg Biological Station	Hickory Corners	Michigan	United States	2017-12-07	6.3	74	16	97	785	131	2.1	0.3	10.1	8.38	19.4	229	1.8721	44.464	23.7509	73.91	0.497	NA	NA	NA	NA	NA	NA	NA	NA	NA	NA	DNA	phyllosphere	G5R2_NF_05JUN2017_LD1_MG	Illumina Hiseq Metagenome Sequencing	DOE Joint Genome Institute	NA	2017-06-05	1496635200	0	17.4	22.6	12.2	976	77.35	1.48	2.9	25.7	207.34	282.28	7457107	59	0	10	30	17	2	4	0	5	3	6	0	2	0	2	7	1	10	6	3	70	0	47	160	1	9	1	2	26	5024	0	651	23	10	18	89	2	4	0	7	2
G5R2_NF_07AUG2017	G5R2_NF_07AUG2017	7	8	2017	12:04:00	Sunny and warm	24	Tassled	Agricultural	2	switchgrass	nitrogen free	GMT - 5:00	42.39	-85.37	286	Kellogg Biological Station	Hickory Corners	Michigan	United States	2017-12-07	6.1	72	16	85	775	121	2.4	1.2	11.1	12.91	19.3	348	1.5003	45.1448	30.0905	109.22	0.561	NA	NA	NA	NA	NA	NA	NA	NA	NA	NA	DNA	phyllosphere	G5R2_NF_07AUG2017_LD1_MG	Illumina Hiseq Metagenome Sequencing	DOE Joint Genome Institute	NA	2017-08-07	1502078400	0	18.2	24.9	12.5	984	81.3	1.62	1.71	349.8	218.61	326.13	7382610	10540	317	5075	2175	25896	1862	1043	3	1195	40	2455	492	336	3041	643	3581	728	4722	290	625	3814	469	4921	6037	1053	1288	470	2358	4810	3075	752	303	5641	2326	9109	3626	667	224	8520	166	221
G5R2_NF_09MAY2016_LD1	G5R2_NF_09MAY2016	9	5	2016	14:43:00	overcast	14.6	soil/air temp and time data are per-plot	Agricultural	2	switchgrass	nitrogen free	GMT - 5:00	42.39	-85.37	286	Kellogg Biological Station	Hickory Corners	Michigan	United States	2017-10-13	6.4	74	13	60	838	115	2.2	0.9	4	12.1	14.5	220	2.4787	43.8159	17.68	56	0.073	NA	NA	NA	NA	NA	NA	NA	NA	NA	NA	DNA	phyllosphere	G5R2_NF_09MAY2016_LD1_MG	Illumina Hiseq Metagenome Sequencing	DOE Joint Genome Institute	NA	2016-05-09	1462766400	0	10.7	15.6	3.6	983	56.54	0.69	2.92	138.1	139.89	193.66	7175778	3	0	2	5	2	1	0	0	2	0	4	0	0	0	4	4	1	0	2	1	55	1	29	28	1	1	0	2	6	128	0	0	1	5	3	2	3	0	0	0	12
G5R2_NF_12JUL2016_LD1	G5R2_NF_12JUL2016	12	7	2016	11:53:00	38.7 C sunny, windy	31.5	NA	Agricultural	2	switchgrass	nitrogen free	GMT - 5:00	42.39	-85.37	286	Kellogg Biological Station	Hickory Corners	Michigan	United States	2017-03-18	6.8		23	80	850	117	3	1.2	3.8	4.8	24.7	349	1.2687	45.3309	35.73	162.56	3.746	NA	NA	NA	NA	NA	NA	NA	NA	NA	NA	DNA	phyllosphere	G5R2_NF_12JUL2016_LD1_MG	Illumina Hiseq Metagenome Sequencing	DOE Joint Genome Institute	NA	2016-07-12	1468296000	5	25	32.8	21.7	796	74.61	2.32	3.7	185.6	276.05	375.37	6786449	638	0	128	44	122	47	62	0	4	2	25	76	14	0	22	43	1	20	12	5	104	15	66	58	3	36	13	0	14	944	15	36	53	42	131	366	24	1	2	19	0
G5R2_NF_12SEP2016_LD1	G5R2_NF_12SEP2016	12	9	2016	13:14:00	23C, sunny, light breeze	23.7	NA	Agricultural	2	switchgrass	nitrogen free	GMT - 5:00	42.39	-85.37	286	Kellogg Biological Station	Hickory Corners	Michigan	United States	2017-03-18	6.5	72	12	37	927	91	1.6	0.7	4.2	13	20.3	374	1.6047	46.5152	28.99	185.42	2.763	NA	NA	NA	NA	NA	NA	NA	NA	NA	NA	DNA	phyllosphere	G5R2_NF_12SEP2016_LD1_MG	Illumina Hiseq Metagenome Sequencing	DOE Joint Genome Institute	NA	2016-09-12	1473652800	0	17	24.7	9.8	987	75.98	1.42	1.92	164.7	234.47	303.5	9094301	26763	1353	11256	5185	116196	5465	6095	12	3936	164	4016	151	1966	3385	13782	11700	6091	3690	2102	712	30587	2850	40847	52557	18939	2650	4632	1267	3159	8467	5512	3210	1484	41348	57969	22709	5860	2410	22020	793	237
G5R2_NF_15MAY2017	G5R2_NF_15MAY2017	15	5	2017	13:03:00	Very sunny	24.6	NA	Agricultural	2	switchgrass	nitrogen free	GMT - 5:00	42.39	-85.37	286	Kellogg Biological Station	Hickory Corners	Michigan	United States	2017-12-07	6.5	75	14	122	891	148	2.1	0.8	10.7	11.13	19.1	277	2.4985	44.2372	17.7055	21.59	0.25	NA	NA	NA	NA	NA	NA	NA	NA	NA	NA	DNA	phyllosphere	G5R2_NF_15MAY2017_LD1_MG	Illumina Hiseq Metagenome Sequencing	DOE Joint Genome Institute	NA	2017-05-15	1494820800	0	16.6	24.4	7.9	982	49.64	0.89	2.96	124.5	306.44	414.74	8468865	14	0	2	34	7	2	2	0	3	4	2	0	0	0	4	6	2	4	0	1	54	0	51	31	0	1	6	0	3	4411	0	12	85	0	15	8	1	21	0	1	3
G5R2_NF_17JUL2017	G5R2_NF_17JUL2017	17	7	2017	11:49:00	Sunny and partly cloudy	26.7	Tassels emerging	Agricultural	2	switchgrass	nitrogen free	GMT - 5:00	42.39	-85.37	286	Kellogg Biological Station	Hickory Corners	Michigan	United States	2017-12-07	6.3	73	9	51	854	111	1.8	0.2	7.9	11.18	22.4	310	1.251	45.1882	36.1217	101.6	0.511	NA	NA	NA	NA	NA	NA	NA	NA	NA	NA	DNA	phyllosphere	G5R2_NF_17JUL2017_LD1_MG	Illumina Hiseq Metagenome Sequencing	DOE Joint Genome Institute	NA	2017-07-17	1500264000	0	20.3	28.8	14.6	984	78.32	1.74	1.68	130.9	285.22	407.89	8308643	722	0	372	530	1130	182	348	0	411	6	93	1357	48	1	135	251	84	956	98	247	305	24	677	391	255	195	36	492	912	4880	42	60	817	154	557	396	43	23	10	128	4
G5R2_NF_18SEP2017	G5R2_NF_18SEP2017	18	9	2017	13:25:00	Hot and Sunny	28.1	senescence	Agricultural	2	switchgrass	nitrogen free	GMT - 5:00	42.39	-85.37	286	Kellogg Biological Station	Hickory Corners	Michigan	United States	2017-12-07	6.2	72	14	76	751	110	2.1	0	2.4	5.72	19.9	498	1.3557	63.8839	47.1224	124.46	0.388	NA	NA	NA	NA	NA	NA	NA	NA	NA	NA	DNA	phyllosphere	G5R2_NF_18SEP2017_LD1_MG	Illumina Hiseq Metagenome Sequencing	DOE Joint Genome Institute	NA	2017-09-18	1505707200	0	18.9	27	14.1	985	78.3	1.62	1.89	19.6	166.3	246.46	7404403	28977	453	24409	2958	62792	5533	7222	7	11788	236	3354	17	1111	1648	6058	13944	1767	12202	1889	1818	52499	1350	36363	78935	8795	4060	3035	9516	12453	12502	2155	78	6736	18351	40497	15095	4885	51087	18133	366	178
G5R2_NF_20JUN2016_LD1	G5R2_NF_20JUN2016	20	6	2016	12:35:00	sunny/hazy windy, cloudy, 29C	28.2	NA	Agricultural	2	switchgrass	nitrogen free	GMT - 5:00	42.39	-85.37	286	Kellogg Biological Station	Hickory Corners	Michigan	United States	2017-10-10	6.1	71	15	57	782	120	2.4	0.4	3.9	8.72	24.2	346	1.3269	45.0347	33.94	112	2.615	NA	NA	NA	NA	NA	NA	NA	NA	NA	NA	DNA	phyllosphere	G5R2_NF_20JUN2016_LD1_MG	Illumina Hiseq Metagenome Sequencing	DOE Joint Genome Institute	NA	2016-06-20	1466395200	0	25.3	30.1	17.9	984	67.66	2.17	3.58	235.3	229.51	295.81	6397676	21	0	2	8	6	0	4	0	0	1	2	4	3	1	0	5	2	3	1	2	2	1	12	9	1	3	0	2	2	862	0	9	20	2	6	6	2	0	0	1	0
G5R2_NF_22AUG2016_LD1	G5R2_NF_22AUG2016	22	8	2016	12:18:00	Clear, 23C	24.7	NA	Agricultural	2	switchgrass	nitrogen free	GMT - 5:00	42.39	-85.37	286	Kellogg Biological Station	Hickory Corners	Michigan	United States	2017-09-26	6.2	69	13	52	922	124	1.8	0.7	4.1	17.94	20.8	417	1.5256	57.1143	37.44	203.2	2.542	NA	NA	NA	NA	NA	NA	NA	NA	NA	NA	DNA	phyllosphere	G5R2_NF_22AUG2016_LD1_MG	Illumina Hiseq Metagenome Sequencing	DOE Joint Genome Institute	NA	2016-08-22	1471838400	0	18.1	24.9	10.9	988	76.39	1.51	1.16	208.6	254.79	331.37	4888968	3274	26	1437	378	23530	545	741	1	558	15	539	7	176	19	948	2890	550	441	173	86	1900	373	3256	5331	214	200	222	24	289	2364	681	3120	667	1305	4343	22557	310	39	570	54	3
G5R2_NF_26JUN2017	G5R2_NF_26JUN2017	26	6	2017	12:38:00	Partly cloudy	22.3	NA	Agricultural	2	switchgrass	nitrogen free	GMT - 5:00	42.39	-85.37	286	Kellogg Biological Station	Hickory Corners	Michigan	United States	2017-12-07	6.4	74	18	103	848	132	2.2	0.5	8.2	8.85	21.4	299	1.4449	45.0547	31.1819	97.79	0.585	NA	NA	NA	NA	NA	NA	NA	NA	NA	NA	DNA	phyllosphere	G5R2_NF_26JUN2017_LD1_MG	Illumina Hiseq Metagenome Sequencing	DOE Joint Genome Institute	NA	2017-06-26	1498449600	0	15.6	20.1	11.4	984	68.05	1.16	3.71	268.9	262.06	363.28	7256572	293	0	224	79	337	125	103	0	74	7	94	124	25	8	60	105	14	117	812	19	2346	13	548	524	148	41	12	9	128	6957	16	736	203	108	321	117	40	23	0	21	6
G5R2_NF_28AUG2017	G5R2_NF_28AUG2017	28	8	2017	13:05:00	Partly Cloudy and Warm	18.15		Agricultural	2	switchgrass	nitrogen free	GMT - 5:00	42.39	-85.37	286	Kellogg Biological Station	Hickory Corners	Michigan	United States	2017-12-07	6.2	73	16	93	865	130	2.2	0.2	8.3	9.49	18.8	374	1.218	44.9548	36.9087	127	0.495	NA	NA	NA	NA	NA	NA	NA	NA	NA	NA	DNA	phyllosphere	G5R2_NF_28AUG2017_LD1_MG	Illumina Hiseq Metagenome Sequencing	DOE Joint Genome Institute	NA	2017-08-28	1503892800	3	17.3	23.3	13.8	985	82.74	1.59	1.38	88.6	141.25	212.71	9037627	4266	89	1580	740	6071	635	568	1	1573	17	396	26	152	77	634	1681	357	1430	415	240	4886	309	5257	6384	1039	432	213	206	1423	5201	490	90	2058	1219	5838	9366	325	1068	6992	123	62
G5R2_NF_31MAY2016_LD1	G5R2_NF_31MAY2016	31	5	2016	13:26:00	hazy	25.6	soil/air temp and time data are per-plot	Agricultural	2	switchgrass	nitrogen free	GMT - 5:00	42.39	-85.37	286	Kellogg Biological Station	Hickory Corners	Michigan	United States	2017-03-18	6.9		17	59	953	109	2.5	1.4	5.4	10.3	22	272	2.3509	45.5185	19.36	58	2.852	NA	NA	NA	NA	NA	NA	NA	NA	NA	NA	DNA	phyllosphere	G5R2_NF_31MAY2016_LD1_MG	Illumina Hiseq Metagenome Sequencing	DOE Joint Genome Institute	NA	2016-05-31	1464667200	0	20.7	27.6	11.5	983	58.33	1.3	2.08	69	297.63	411.51	9475348	3	2	8	1	3	1	0	0	1	0	0	2	0	0	2	0	0	2	5	2	4	0	28	7	0	0	0	0	0	7	0	3	2	0	2	2	0	0	0	2	2
G5R3_MAIN_01AUG2016_LD1	G5R3_MAIN_01AUG2016	1	8	2016	13:25:00	partly cloudy, 24C	28	NA	Agricultural	3	switchgrass	standard fertilization	GMT - 5:00	42.39	-85.37	286	Kellogg Biological Station	Hickory Corners	Michigan	United States	2017-10-03	6.3	72	8	67	960	128	2.3	1.5	2.7	13.71	21.6	418	1.7556	45.8841	26.14	180.34	0.591	NA	NA	NA	NA	NA	NA	NA	NA	NA	NA	DNA	phyllosphere	G5R3_MAIN_01AUG2016_LD1_MG	Illumina Hiseq Metagenome Sequencing	DOE Joint Genome Institute	NA	2016-08-01	1470024000	0	22	28.7	15.3	605	74.32	1.83	1.29	32.2	311.4	423.21	6155998	1284	866	1826	842	5504	371	309	0	97	12	194	2	126	161	305	1515	100	230	41	601	742	26	4164	442	76	130	43	54	138	4855	31	5276	6499	283	972	2271	80	59	42	51	2
G5R3_MAIN_03OCT2016_LD1	G5R3_MAIN_03OCT2016	3	10	2016	13:17:00	overcast, 19C	19.5	NA	Agricultural	3	switchgrass	standard fertilization	GMT - 5:00	42.39	-85.37	286	Kellogg Biological Station	Hickory Corners	Michigan	United States	2017-10-03	6.6	73	14	92	964	126	2.2	6	1.5	16.28	16.5	766	1.3871	45.9696	33.14	188	0.3	NA	NA	NA	NA	NA	NA	NA	NA	NA	NA	DNA	phyllosphere	G5R3_MAIN_03OCT2016_LD1_MG	Illumina Hiseq Metagenome Sequencing	DOE Joint Genome Institute	NA	2016-10-03	1475467200	0	15	20.4	11.8	986	91.62	1.53	1.14	117.6	109.48	140.76	8062026	38751	79923	37678	12920	94690	9581	9439	106	16058	1026	11128	1715	5570	34734	10263	23706	51059	42817	6039	6071	26916	14179	38621	89285	45597	20456	87864	51509	50004	8244	27282	3033	6104	434747	177119	1932	51309	1506	78861	42608	11137
G5R3_MAIN_05JUN2017	G5R3_MAIN_05JUN2017	5	6	2017	12:50:00	Sunny	20.2	NA	Agricultural	3	switchgrass	standard fertilization	GMT - 5:00	42.39	-85.37	286	Kellogg Biological Station	Hickory Corners	Michigan	United States	2017-12-07	6.5	73	17	103	960	138	2.3	2.3	10.2	10.17	19.9	211	2.8257	44.7051	15.8209	80.01	0.687	NA	NA	NA	NA	NA	NA	NA	NA	NA	NA	DNA	phyllosphere	G5R3_MAIN_05JUN2017_LD1_MG	Illumina Hiseq Metagenome Sequencing	DOE Joint Genome Institute	NA	2017-06-05	1496635200	0	17.4	22.6	12.2	976	77.35	1.48	2.9	25.7	207.34	282.28	10047011	35	2	7	55	61	5	5	0	12	17	4	0	3	0	4	27	10	9	5	9	19	0	29	234	19	1	0	9	20	26530	1	1859	158	9	77	30	7	38	4	2	7
G5R3_MAIN_07AUG2017	G5R3_MAIN_07AUG2017	7	8	2017	10:38:00	Cool and Overcast; Rainy	19.7	Tassled	Agricultural	3	switchgrass	standard fertilization	GMT - 5:00	42.39	-85.37	286	Kellogg Biological Station	Hickory Corners	Michigan	United States	2017-12-07	6.5	74	20	117	924	133	2.8	12.4	13.3	13.02	19	343	1.5381	45.2974	29.4898	152.4	0.529	NA	NA	NA	NA	NA	NA	NA	NA	NA	NA	DNA	phyllosphere	G5R3_MAIN_07AUG2017_LD1_MG	Illumina Hiseq Metagenome Sequencing	DOE Joint Genome Institute	NA	2017-08-07	1502078400	0	18.2	24.9	12.5	984	81.3	1.62	1.71	349.8	218.61	326.13	7386000	26551	142	10617	2871	68922	3478	2810	12	1572	81	1725	111	579	237	1325	9057	938	2577	506	431	7634	534	5852	24050	828	2795	993	3782	1953	15046	727	577	9469	4392	15479	7710	1501	142	1479	248	62
G5R3_MAIN_09MAY2016_LD1	G5R3_MAIN_09MAY2016	9	5	2016	15:26:00	overcast	15.3	soil/air temp and time data are per-plot	Agricultural	3	switchgrass	standard fertilization	GMT - 5:00	42.39	-85.37	286	Kellogg Biological Station	Hickory Corners	Michigan	United States	2017-10-13	6.3	72	11	62	931	112	2.5	3.3	4.2	13.58	14.4	236	3.1377	44.0049	14.02	56	0.08	NA	NA	NA	NA	NA	NA	NA	NA	NA	NA	DNA	phyllosphere	G5R3_MAIN_09MAY2016_LD1_MG	Illumina Hiseq Metagenome Sequencing	DOE Joint Genome Institute	NA	2016-05-09	1462766400	0	10.7	15.6	3.6	983	56.54	0.69	2.92	138.1	139.89	193.66	5733904	1	0	0	2	4	0	0	0	0	0	5	0	0	0	4	1	2	2	2	4	10	0	7	8	2	1	0	0	9	37	0	10	9	2	2	4	1	1	0	0	1
G5R3_MAIN_12JUL2016_LD1	G5R3_MAIN_12JUL2016	12	7	2016	13:08:00	38.7 C sunny, windy	31.4	NA	Agricultural	3	switchgrass	standard fertilization	GMT - 5:00	42.39	-85.37	286	Kellogg Biological Station	Hickory Corners	Michigan	United States	2017-03-18	5.9	69	19	79	820	119	3.1	3.2	4.9	5.8	25.5	344	1.447	45.3191	31.32	162.56	0.93	NA	NA	NA	NA	NA	NA	NA	NA	NA	NA	DNA	phyllosphere	G5R3_MAIN_12JUL2016_LD1_MG	Illumina Hiseq Metagenome Sequencing	DOE Joint Genome Institute	NA	2016-07-12	1468296000	5	25	32.8	21.7	796	74.61	2.32	3.7	185.6	276.05	375.37	6388373	468	0	26	210	117	17	7	0	112	0	19	12	2	0	2	75	11	297	6	64	61	5	37	216	36	15	11	27	302	1013	17	11	41	44	70	65	7	2	1	30	1
G5R3_MAIN_12SEP2016_LD1	G5R3_MAIN_12SEP2016	12	9	2016	13:45:00	23C, sunny, light breeze	19.5	NA	Agricultural	3	switchgrass	standard fertilization	GMT - 5:00	42.39	-85.37	286	Kellogg Biological Station	Hickory Corners	Michigan	United States	2017-03-18	7.1	72	11	47	1177	114	1.9	2.4	3.2	14.9	22.4	359	1.6376	46.6662	28.5	185.42	0.73	NA	NA	NA	NA	NA	NA	NA	NA	NA	NA	DNA	phyllosphere	G5R3_MAIN_12SEP2016_LD1_MG	Illumina Hiseq Metagenome Sequencing	DOE Joint Genome Institute	NA	2016-09-12	1473652800	0	17	24.7	9.8	987	75.98	1.42	1.92	164.7	234.47	303.5	8080452	30608	15201	22555	5526	80579	6440	7042	27	6819	430	5776	51	2150	6133	4961	13209	9201	7738	1124	1330	11494	5198	21214	42033	14146	5505	21323	3524	7535	18756	10067	6155	4965	113734	49908	2048	4244	373	17358	2058	1166
G5R3_MAIN_15MAY2017	G5R3_MAIN_15MAY2017	15	5	2017	13:37:00	Very sunny	23.9	NA	Agricultural	3	switchgrass	standard fertilization	GMT - 5:00	42.39	-85.37	286	Kellogg Biological Station	Hickory Corners	Michigan	United States	2017-12-07	6.4	72	12	117	1034	150	2.2	16.4	16.5	14.18	17.6	244	3.024	44.3274	14.6585	24.13	0.214	NA	NA	NA	NA	NA	NA	NA	NA	NA	NA	DNA	phyllosphere	G5R3_MAIN_15MAY2017_LD1_MG	Illumina Hiseq Metagenome Sequencing	DOE Joint Genome Institute	NA	2017-05-15	1494820800	0	16.6	24.4	7.9	982	49.64	0.89	2.96	124.5	306.44	414.74	8310351	4	2	2	5	2	1	1	0	4	0	2	0	0	0	1	1	4	5	2	0	6	3	2	6	1	6	0	0	1	1344	0	107	157	1	6	2	0	28	0	2	3
G5R3_MAIN_17JUL2017	G5R3_MAIN_17JUL2017	17	7	2017	12:50:00	Sunny and partly cloudy	28.1	Tassels emerging	Agricultural	3	switchgrass	standard fertilization	GMT - 5:00	42.39	-85.37	286	Kellogg Biological Station	Hickory Corners	Michigan	United States	2017-12-07	6.7	75	10	57	926	108	2.2	1.4	7.8	10.45	21.9	305	1.5826	45.2786	28.6103	121.92	0.652	NA	NA	NA	NA	NA	NA	NA	NA	NA	NA	DNA	phyllosphere	G5R3_MAIN_17JUL2017_LD1_MG	Illumina Hiseq Metagenome Sequencing	DOE Joint Genome Institute	NA	2017-07-17	1500264000	0	20.3	28.8	14.6	984	78.32	1.74	1.68	130.9	285.22	407.89	6351493	1829	2	770	187	5931	264	265	0	238	16	186	128	39	3	162	405	51	350	31	88	932	15	1173	318	153	140	49	29	354	4709	18	1034	6408	266	910	350	78	286	45	60	8
G5R3_MAIN_18SEP2017	G5R3_MAIN_18SEP2017	18	9	2017	11:48:00	Sunny and partly cloudy,Warm	18.3	senescence	Agricultural	3	switchgrass	standard fertilization	GMT - 5:00	42.39	-85.37	286	Kellogg Biological Station	Hickory Corners	Michigan	United States	2017-12-07	6.2	71	29	136	885	149	1.9	0.3	3.8	5.59	19.7	574	1.0437	45.2438	43.3494	173.99	0.38	NA	NA	NA	NA	NA	NA	NA	NA	NA	NA	DNA	phyllosphere	G5R3_MAIN_18SEP2017_LD1_MG	Illumina Hiseq Metagenome Sequencing	DOE Joint Genome Institute	NA	2017-09-18	1505707200	0	18.9	27	14.1	985	78.3	1.62	1.89	19.6	166.3	246.46	10711566	87032	5803	61365	9399	229980	16986	15083	52	16272	526	7390	265	2722	2439	5790	49522	6967	33009	2162	4890	44956	6656	29300	154824	26171	9676	9621	17726	30943	100667	10632	1362	98719	34890	100380	14317	10487	29756	6673	2474	661
G5R3_MAIN_20JUN2016_LD1	G5R3_MAIN_20JUN2016	20	6	2016	13:19:00	sunny/hazy windy, cloudy, 29C	27.1	NA	Agricultural	3	switchgrass	standard fertilization	GMT - 5:00	42.39	-85.37	286	Kellogg Biological Station	Hickory Corners	Michigan	United States	2017-10-10	6.1	72	14	62	971	149	2.7	0.7	3.3	9.08	22.4	309	2.0215	42.1181	20.84	112	0.987	NA	NA	NA	NA	NA	NA	NA	NA	NA	NA	DNA	phyllosphere	G5R3_MAIN_20JUN2016_LD1_MG	Illumina Hiseq Metagenome Sequencing	DOE Joint Genome Institute	NA	2016-06-20	1466395200	0	25.3	30.1	17.9	984	67.66	2.17	3.58	235.3	229.51	295.81	6544355	15	0	2	3	2	0	0	0	0	2	0	3	0	0	0	8	0	1	0	1	4	0	5	9	1	2	0	0	0	54	1	155	10	0	3	0	0	0	0	0	3
G5R3_MAIN_22AUG2016_LD1	G5R3_MAIN_22AUG2016	22	8	2016	13:04:00	partly cloudy, 25C	15.1	NA	Agricultural	3	switchgrass	standard fertilization	GMT - 5:00	42.39	-85.37	286	Kellogg Biological Station	Hickory Corners	Michigan	United States	2017-09-26	6.5	73	11	46	1070	123	1.4	1.6	3.2	15.08	20.6	390	1.633	45.7778	28.03	203.2	0.616	NA	NA	NA	NA	NA	NA	NA	NA	NA	NA	DNA	phyllosphere	G5R3_MAIN_22AUG2016_LD1_MG	Illumina Hiseq Metagenome Sequencing	DOE Joint Genome Institute	NA	2016-08-22	1471838400	0	18.1	24.9	10.9	988	76.39	1.51	1.16	208.6	254.79	331.37	5348332	27018	1736	24893	5342	101097	5797	3445	57	9089	334	8346	60	1534	1177	1815	18675	2692	5263	485	913	6988	3084	8861	30625	2772	4187	4650	6344	4012	9447	5523	3358	24674	16454	34071	34533	2663	235	10977	329	165
G5R3_MAIN_26JUN2017	G5R3_MAIN_26JUN2017	26	6	2017	13:11:00	Partly cloudy	16.5	NA	Agricultural	3	switchgrass	standard fertilization	GMT - 5:00	42.39	-85.37	286	Kellogg Biological Station	Hickory Corners	Michigan	United States	2017-12-07	6.4	72	14	97	976	133	2.4	0.5	8.3	7.98	18.9	285	2.029	45.3476	22.3497	120.65	0.87	NA	NA	NA	NA	NA	NA	NA	NA	NA	NA	DNA	phyllosphere	G5R3_MAIN_26JUN2017_LD1_MG	Illumina Hiseq Metagenome Sequencing	DOE Joint Genome Institute	NA	2017-06-26	1498449600	0	15.6	20.1	11.4	984	68.05	1.16	3.71	268.9	262.06	363.28	2542734	179	0	29	16	189	27	24	0	14	1	20	11	0	2	9	52	4	26	7	6	95	8	72	66	6	7	5	10	34	536	1	347	181	22	60	44	6	2	4	8	1
G5R3_MAIN_28AUG2017	G5R3_MAIN_28AUG2017	28	8	2017	11:40:00	Overcast and Drizzle	17.8		Agricultural	3	switchgrass	standard fertilization	GMT - 5:00	42.39	-85.37	286	Kellogg Biological Station	Hickory Corners	Michigan	United States	2017-12-07	6.6	74	20	102	897	128	2	3.3	6.9	9.56	18.3	373	1.4812	44.0241	29.7219	167.64	0.763	NA	NA	NA	NA	NA	NA	NA	NA	NA	NA	DNA	phyllosphere	G5R3_MAIN_28AUG2017_LD1_MG	Illumina Hiseq Metagenome Sequencing	DOE Joint Genome Institute	NA	2017-08-28	1503892800	3	17.3	23.3	13.8	985	82.74	1.59	1.38	88.6	141.25	212.71	11319927	31385	317	10375	2615	64207	3369	2633	3	2018	141	1364	26	475	4425	1281	12546	1976	5313	734	703	8303	1024	8943	40039	3962	2935	1548	3752	4529	32646	1509	721	21120	8042	26085	38125	2406	1494	2748	137	81
G5R3_MAIN_31MAY2016_LD1	G5R3_MAIN_31MAY2016	31	5	2016	14:13:00	hazy	27.2	soil/air temp and time data are per-plot	Agricultural	3	switchgrass	standard fertilization	GMT - 5:00	42.39	-85.37	286	Kellogg Biological Station	Hickory Corners	Michigan	United States	2017-03-18	6.5	72	16	68	1091	118	2.6	6.2	4.5	9.6	22	236	2.5851	45.2263	17.49	58	0.55	NA	NA	NA	NA	NA	NA	NA	NA	NA	NA	DNA	phyllosphere	G5R3_MAIN_31MAY2016_LD1_MG	Illumina Hiseq Metagenome Sequencing	DOE Joint Genome Institute	NA	2016-05-31	1464667200	0	20.7	27.6	11.5	983	58.33	1.3	2.08	69	297.63	411.51	6716613	0	0	0	0	0	0	0	0	0	0	1	0	0	0	0	1	0	0	0	1	0	0	3	0	0	0	0	0	0	55	0	0	0	0	0	0	0	0	0	0	1
G5R3_NF_01AUG2016_LD1	G5R3_NF_01AUG2016	1	8	2016	13:25:00	partly cloudy, 24C	28	NA	Agricultural	3	switchgrass	nitrogen free	GMT - 5:00	42.39	-85.37	286	Kellogg Biological Station	Hickory Corners	Michigan	United States	2017-10-03	6.5	72	14	104	930	125	2.4	2	3.9	15.65	21.6	179	1.2879	45.5872	35.4	180.34	1.18	NA	NA	NA	NA	NA	NA	NA	NA	NA	NA	DNA	phyllosphere	G5R3_NF_01AUG2016_LD1_MG	Illumina Hiseq Metagenome Sequencing	DOE Joint Genome Institute	NA	2016-08-01	1470024000	0	22	28.7	15.3	605	74.32	1.83	1.29	32.2	311.4	423.21	5992203	1202	27	459	561	3690	211	254	2	254	18	276	16	114	24	361	612	41	230	55	80	1356	47	8285	1410	835	104	66	32	193	3110	92	363	5402	302	1435	1811	97	74	21	49	2
G5R3_NF_03OCT2016_LD1	G5R3_NF_03OCT2016	3	10	2016	13:17:00	overcast, 19C	19.5	NA	Agricultural	3	switchgrass	nitrogen free	GMT - 5:00	42.39	-85.37	286	Kellogg Biological Station	Hickory Corners	Michigan	United States	2017-10-03	6.5	73	14	68	946	119	2.2	1.2	4.1	16.51	16.5	596	1.3233	45.6198	34.47	188	2.324	NA	NA	NA	NA	NA	NA	NA	NA	NA	NA	DNA	phyllosphere	G5R3_NF_03OCT2016_LD1_MG	Illumina Hiseq Metagenome Sequencing	DOE Joint Genome Institute	NA	2016-10-03	1475467200	0	15	20.4	11.8	986	91.62	1.53	1.14	117.6	109.48	140.76	9560860	18103	73815	25193	4245	87128	5696	5341	42	5626	1607	4918	1730	2472	47850	7072	14811	18740	14987	3179	1957	15873	6292	23395	131571	26438	3888	34012	3987	16474	6265	12896	640	513	120061	61221	1212	23929	447	8233	3426	20729
G5R3_NF_05JUN2017	G5R3_NF_05JUN2017	5	6	2017	12:55:00	Sunny	20.7	NA	Agricultural	3	switchgrass	nitrogen free	GMT - 5:00	42.39	-85.37	286	Kellogg Biological Station	Hickory Corners	Michigan	United States	2017-12-07	6.3	72	18	108	903	124	2.4	0.6	12.2	10.32	19	215	2.0058	46.0588	22.9628	74.93	0.545	NA	NA	NA	NA	NA	NA	NA	NA	NA	NA	DNA	phyllosphere	G5R3_NF_05JUN2017_LD1_MG	Illumina Hiseq Metagenome Sequencing	DOE Joint Genome Institute	NA	2017-06-05	1496635200	0	17.4	22.6	12.2	976	77.35	1.48	2.9	25.7	207.34	282.28	10373414	53	0	13	138	63	7	2	0	1	45	13	0	1	1	8	38	4	17	11	6	76	3	67	103	2	2	0	58	12	3933	3	11061	63	17	40	47	4	10	2	9	6
G5R3_NF_07AUG2017	G5R3_NF_07AUG2017	7	8	2017	12:23:00	Sunny and warm	26	Tassled	Agricultural	3	switchgrass	nitrogen free	GMT - 5:00	42.39	-85.37	286	Kellogg Biological Station	Hickory Corners	Michigan	United States	2017-12-07	6.7	74	18	98	928	128	2.7	3.7	10.5	14.72	19.5	365	1.2218	45.1977	36.9927	147.32	0.582	NA	NA	NA	NA	NA	NA	NA	NA	NA	NA	DNA	phyllosphere	G5R3_NF_07AUG2017_LD1_MG	Illumina Hiseq Metagenome Sequencing	DOE Joint Genome Institute	NA	2017-08-07	1502078400	0	18.2	24.9	12.5	984	81.3	1.62	1.71	349.8	218.61	326.13	10193441	13001	52	20491	5294	48959	3823	2647	7	1585	68	11547	150	977	188	2518	4882	1275	6870	525	858	35993	214	32327	12195	911	5300	830	956	6957	18009	325	603	4749	4500	11915	2796	1630	127	1349	239	113
G5R3_NF_09MAY2016_LD1	G5R3_NF_09MAY2016	9	5	2016	15:26:00	overcast	15.3	soil/air temp and time data are per-plot	Agricultural	3	switchgrass	nitrogen free	GMT - 5:00	42.39	-85.37	286	Kellogg Biological Station	Hickory Corners	Michigan	United States	2017-10-13	6.7	72	13	72	1010	130	2.5	1.5	3.7	14.95	14.4	231	1.6216	27.8987	17.2	56	0.194	NA	NA	NA	NA	NA	NA	NA	NA	NA	NA	DNA	phyllosphere	G5R3_NF_09MAY2016_LD1_MG	Illumina Hiseq Metagenome Sequencing	DOE Joint Genome Institute	NA	2016-05-09	1462766400	0	10.7	15.6	3.6	983	56.54	0.69	2.92	138.1	139.89	193.66	6471643	1	0	3	23	2	1	2	0	2	2	4	0	0	0	1	6	2	0	0	2	22	0	17	5	1	0	0	0	0	504	0	1979	232	0	5	12	0	45	0	0	0
G5R3_NF_12JUL2016_LD1	G5R3_NF_12JUL2016	12	7	2016	13:01:00	38.7 C sunny, windy	31.2	NA	Agricultural	3	switchgrass	nitrogen free	GMT - 5:00	42.39	-85.37	286	Kellogg Biological Station	Hickory Corners	Michigan	United States	2017-03-18	6.4	71	20	78	968	122	3.2	1.4	4.8	6.7	26.5	331	1.2688	45.2186	35.64	162.56	3.306	NA	NA	NA	NA	NA	NA	NA	NA	NA	NA	DNA	phyllosphere	G5R3_NF_12JUL2016_LD1_MG	Illumina Hiseq Metagenome Sequencing	DOE Joint Genome Institute	NA	2016-07-12	1468296000	5	25	32.8	21.7	796	74.61	2.32	3.7	185.6	276.05	375.37	6505776	282	0	92	37	1317	19	29	0	14	1	17	112	4	0	9	54	0	22	17	9	30	9	60	24	5	10	15	5	24	4962	9	115	181	45	76	148	6	5	10	30	1
G5R3_NF_12SEP2016_LD1	G5R3_NF_12SEP2016	12	9	2016	13:45:00	23C, sunny, light breeze	19.5	NA	Agricultural	3	switchgrass	nitrogen free	GMT - 5:00	42.39	-85.37	286	Kellogg Biological Station	Hickory Corners	Michigan	United States	2017-03-18	7	72	14	50	1002	98	2.2	2.5	4.7	15.1	22.4	363	1.7101	46.41	27.14	185.42	2.253	NA	NA	NA	NA	NA	NA	NA	NA	NA	NA	DNA	phyllosphere	G5R3_NF_12SEP2016_LD1_MG	Illumina Hiseq Metagenome Sequencing	DOE Joint Genome Institute	NA	2016-09-12	1473652800	0	17	24.7	9.8	987	75.98	1.42	1.92	164.7	234.47	303.5	8253899	41352	24761	29862	9943	86088	9901	12778	55	12172	6724	6936	583	4556	25487	14107	13457	16714	17515	3006	2345	28769	8447	40049	61069	23999	8896	21578	9659	19772	12422	17133	4117	5091	182369	55836	2644	10056	197	20895	3991	4267
G5R3_NF_15MAY2017	G5R3_NF_15MAY2017	15	5	2017	13:50:00	Very sunny	23.8	NA	Agricultural	3	switchgrass	nitrogen free	GMT - 5:00	42.39	-85.37	286	Kellogg Biological Station	Hickory Corners	Michigan	United States	2017-12-07	6.5	72	13	118	1088	145	2.3	3	12.5	14.5	19.6	255	2.6065	44.225	16.9672	25.4	0.199	NA	NA	NA	NA	NA	NA	NA	NA	NA	NA	DNA	phyllosphere	G5R3_NF_15MAY2017_LD1_MG	Illumina Hiseq Metagenome Sequencing	DOE Joint Genome Institute	NA	2017-05-15	1494820800	0	16.6	24.4	7.9	982	49.64	0.89	2.96	124.5	306.44	414.74	9716786	22	1	16	123	8	14	13	0	11	24	9	0	1	3	15	11	2	18	4	5	295	2	180	228	5	1	3	0	25	104516	1	27	191	12	24	34	1	101	0	0	3
G5R3_NF_17JUL2017	G5R3_NF_17JUL2017	17	7	2017	13:00:00	Sunny and partly cloudy	25	japanese beetles. Tassels emerging	Agricultural	3	switchgrass	nitrogen free	GMT - 5:00	42.39	-85.37	286	Kellogg Biological Station	Hickory Corners	Michigan	United States	2017-12-07	6.8	74	11	64	961	112	2.1	0.8	7.9	11.91	21.8	332	1.3042	44.8882	34.4182	109.22	0.678	NA	NA	NA	NA	NA	NA	NA	NA	NA	NA	DNA	phyllosphere	G5R3_NF_17JUL2017_LD1_MG	Illumina Hiseq Metagenome Sequencing	DOE Joint Genome Institute	NA	2017-07-17	1500264000	0	20.3	28.8	14.6	984	78.32	1.74	1.68	130.9	285.22	407.89	10636717	1754	2	2334	852	2247	1526	676	0	354	6	565	1670	78	4	251	336	131	547	66	115	1827	37	1568	158	209	188	48	50	466	3039	31	693	3892	213	965	1158	107	33	2350	49	23
G5R3_NF_18SEP2017	G5R3_NF_18SEP2017	18	9	2017	13:45:00	Hot and Sunny	33.1	senescence	Agricultural	3	switchgrass	nitrogen free	GMT - 5:00	42.39	-85.37	286	Kellogg Biological Station	Hickory Corners	Michigan	United States	2017-12-07	6.3	71	14	73	933	117	2.2	0.1	2.3	6.87	18.9	429	0.9734	44.7985	46.0227	152.4	0.373	NA	NA	NA	NA	NA	NA	NA	NA	NA	NA	DNA	phyllosphere	G5R3_NF_18SEP2017_LD1_MG	Illumina Hiseq Metagenome Sequencing	DOE Joint Genome Institute	NA	2017-09-18	1505707200	0	18.9	27	14.1	985	78.3	1.62	1.89	19.6	166.3	246.46	7087762	24589	779	25633	3399	68304	10031	9717	14	5108	255	5714	119	1562	542	4602	21006	1553	18494	767	2589	44988	2071	25836	87191	9033	4622	3218	6959	18242	25538	3246	470	15871	17794	43813	6595	5439	56591	1805	970	63
G5R3_NF_20JUN2016_LD1	G5R3_NF_20JUN2016	20	6	2016	13:19:00	sunny/hazy windy, cloudy, 29C	27.1	NA	Agricultural	3	switchgrass	nitrogen free	GMT - 5:00	42.39	-85.37	286	Kellogg Biological Station	Hickory Corners	Michigan	United States	2017-10-10	6.4	73	16	82	1021	141	2.7	1	3.1	9.7	22.4	339	1.4667	45.3641	30.93	112	3.097	NA	NA	NA	NA	NA	NA	NA	NA	NA	NA	DNA	phyllosphere	G5R3_NF_20JUN2016_LD1_MG	Illumina Hiseq Metagenome Sequencing	DOE Joint Genome Institute	NA	2016-06-20	1466395200	0	25.3	30.1	17.9	984	67.66	2.17	3.58	235.3	229.51	295.81	6398326	10	0	4	29	9	2	2	0	0	5	0	35	1	0	2	10	0	0	1	0	4	0	8	12	0	1	2	6	3	23922	1	18	101	5	14	4	1	29	0	2	1
G5R3_NF_22AUG2016_LD1	G5R3_NF_22AUG2016	22	8	2016	13:04:00	partly cloudy, 25C	15.1	NA	Agricultural	3	switchgrass	nitrogen free	GMT - 5:00	42.39	-85.37	286	Kellogg Biological Station	Hickory Corners	Michigan	United States	2017-09-26	6.6	72	13	48	1009	115	1.8	1.4	3.8	14.97	20.6	377	1.2335	45.4321	36.83	203.2	2.061	NA	NA	NA	NA	NA	NA	NA	NA	NA	NA	DNA	phyllosphere	G5R3_NF_22AUG2016_LD1_MG	Illumina Hiseq Metagenome Sequencing	DOE Joint Genome Institute	NA	2016-08-22	1471838400	0	18.1	24.9	10.9	988	76.39	1.51	1.16	208.6	254.79	331.37	6056367	11557	144	1786	1617	70766	846	862	0	1850	116	712	6	370	191	1625	7389	165	1191	363	399	4070	296	8054	12184	2275	727	713	1790	744	12350	496	72075	9248	3410	17162	115863	935	157	6212	73	253
G5R3_NF_26JUN2017	G5R3_NF_26JUN2017	26	6	2017	13:20:00	Partly cloudy	16.4	NA	Agricultural	3	switchgrass	nitrogen free	GMT - 5:00	42.39	-85.37	286	Kellogg Biological Station	Hickory Corners	Michigan	United States	2017-12-07	6.3	72	18	149	965	145	2.5	1	11.3	11.06	20.1	289	1.5432	45.0481	29.1914	119.38	0.545	NA	NA	NA	NA	NA	NA	NA	NA	NA	NA	DNA	phyllosphere	G5R3_NF_26JUN2017_LD1_MG	Illumina Hiseq Metagenome Sequencing	DOE Joint Genome Institute	NA	2017-06-26	1498449600	0	15.6	20.1	11.4	984	68.05	1.16	3.71	268.9	262.06	363.28	10285506	1622	0	136	242	3447	54	49	0	346	9	734	109	16	0	55	233	42	840	42	223	911	20	731	242	192	105	41	3	914	2366	11	558	6577	89	352	326	31	63	7	19	15
G5R3_NF_28AUG2017	G5R3_NF_28AUG2017	28	8	2017	13:18:00	Partly Cloudy and Warm	21.7		Agricultural	3	switchgrass	nitrogen free	GMT - 5:00	42.39	-85.37	286	Kellogg Biological Station	Hickory Corners	Michigan	United States	2017-12-07	6.7	74	14	114	1007	133	2.6	2.2	9.5	11.45	18.3	380	1.1708	44.9425	38.3861	152.4	0.551	NA	NA	NA	NA	NA	NA	NA	NA	NA	NA	DNA	phyllosphere	G5R3_NF_28AUG2017_LD1_MG	Illumina Hiseq Metagenome Sequencing	DOE Joint Genome Institute	NA	2017-08-28	1503892800	3	17.3	23.3	13.8	985	82.74	1.59	1.38	88.6	141.25	212.71	10448712	11465	93	5165	5036	32796	1587	1993	2	2712	56	1384	12	459	169	1216	6392	1431	12199	599	1646	8086	566	13557	20934	1956	5277	1069	2572	12991	12559	781	1508	5274	5036	27762	13179	2253	3745	820	402	95
G5R3_NF_31MAY2016_LD1	G5R3_NF_31MAY2016	31	5	2016	14:13:00	hazy	27.2	soil/air temp and time data are per-plot	Agricultural	3	switchgrass	nitrogen free	GMT - 5:00	42.39	-85.37	286	Kellogg Biological Station	Hickory Corners	Michigan	United States	2017-03-18	6.5	71	20	87	973	107	2.7	2.6	5	12.6	22	229	2.9671	44.7661	15.09	58	2.834	NA	NA	NA	NA	NA	NA	NA	NA	NA	NA	DNA	phyllosphere	G5R3_NF_31MAY2016_LD1_MG	Illumina Hiseq Metagenome Sequencing	DOE Joint Genome Institute	NA	2016-05-31	1464667200	0	20.7	27.6	11.5	983	58.33	1.3	2.08	69	297.63	411.51	5909217	1	0	0	2	1	0	0	0	0	0	0	0	2	0	0	0	0	0	0	0	3	0	0	3	0	0	1	0	0	16	0	0	4	0	1	0	0	0	0	4	0
G5R4_MAIN_01AUG2016_LD1	G5R4_MAIN_01AUG2016	1	8	2016	14:11:00	partly cloudy, 24C	28	NA	Agricultural	4	switchgrass	standard fertilization	GMT - 5:00	42.39	-85.37	286	Kellogg Biological Station	Hickory Corners	Michigan	United States	2017-10-03	6.1	73	18	109	819	142	2.2	2.1	2.9	11.86	23.2	418	1.8887	45.5439	24.11	180.34	0.584	NA	NA	NA	NA	NA	NA	NA	NA	NA	NA	DNA	phyllosphere	G5R4_MAIN_01AUG2016_LD1_MG	Illumina Hiseq Metagenome Sequencing	DOE Joint Genome Institute	NA	2016-08-01	1470024000	0	22	28.7	15.3	605	74.32	1.83	1.29	32.2	311.4	423.21	6424221	1424	2	224	193	684	120	180	0	47	3	166	11	199	0	738	318	12	298	36	34	1565	14	2621	534	25	45	54	24	377	9306	21	892	2618	158	1047	3399	46	25	2	20	1
G5R4_MAIN_03OCT2016_LD1	G5R4_MAIN_03OCT2016	3	10	2016	14:07:00	overcast, 19C	19.8	NA	Agricultural	4	switchgrass	standard fertilization	GMT - 5:00	42.39	-85.37	286	Kellogg Biological Station	Hickory Corners	Michigan	United States	2017-10-03	6.3	72	32	74	810	129	2.2	1.9	2.5	14.63	18.3	704	1.604	45.4038	28.31	188	0.341	NA	NA	NA	NA	NA	NA	NA	NA	NA	NA	DNA	phyllosphere	G5R4_MAIN_03OCT2016_LD1_MG	Illumina Hiseq Metagenome Sequencing	DOE Joint Genome Institute	NA	2016-10-03	1475467200	0	15	20.4	11.8	986	91.62	1.53	1.14	117.6	109.48	140.76	11791916	42731	113525	40292	16521	179576	9952	9836	234	25387	691	23688	2467	4835	104923	11597	33858	45599	38282	5578	6541	37259	19403	39534	198593	66896	15198	114535	44519	42381	7891	36905	1815	3729	348553	281925	8125	40044	1512	39617	14771	80611
G5R4_MAIN_05JUN2017	G5R4_MAIN_05JUN2017	5	6	2017	13:29:00	Cloudy	18.2	NA	Agricultural	4	switchgrass	standard fertilization	GMT - 5:00	42.39	-85.37	286	Kellogg Biological Station	Hickory Corners	Michigan	United States	2017-12-07	6.5	74	26	146	765	165	2.2	2.2	9.2	7.4	21	221	2.6476	44.4585	16.792	76.71	0.853	NA	NA	NA	NA	NA	NA	NA	NA	NA	NA	DNA	phyllosphere	G5R4_MAIN_05JUN2017_LD1_MG	Illumina Hiseq Metagenome Sequencing	DOE Joint Genome Institute	NA	2017-06-05	1496635200	0	17.4	22.6	12.2	976	77.35	1.48	2.9	25.7	207.34	282.28	8776965	78	0	7	66	83	0	4	0	13	10	3	0	1	0	4	42	2	30	6	14	41	0	38	178	21	1	6	10	28	60908	0	289	264	34	83	327	9	71	2	0	4
G5R4_MAIN_07AUG2017	G5R4_MAIN_07AUG2017	7	8	2017	10:45:00	Cool and Overcast; Rainy	19.7	Tassled	Agricultural	4	switchgrass	standard fertilization	GMT - 5:00	42.39	-85.37	286	Kellogg Biological Station	Hickory Corners	Michigan	United States	2017-12-07	5.8	71	37	134	673	128	3	6.1	9.5	12.92	19.7	349	1.66615	45.6904	27.4672	139.7	0.624	NA	NA	NA	NA	NA	NA	NA	NA	NA	NA	DNA	phyllosphere	G5R4_MAIN_07AUG2017_LD1_MG	Illumina Hiseq Metagenome Sequencing	DOE Joint Genome Institute	NA	2017-08-07	1502078400	0	18.2	24.9	12.5	984	81.3	1.62	1.71	349.8	218.61	326.13	8303874	9519	16	10043	6943	33267	8111	2032	3	3598	59	1369	171	357	14	1048	7271	337	1561	335	482	3075	313	4361	10189	545	814	365	2698	1339	13549	371	2226	7491	1835	10091	15560	588	732	3568	116	151
G5R4_MAIN_09MAY2016_LD1	G5R4_MAIN_09MAY2016	9	5	2016	13:56:00	overcast	15.2	soil/air temp and time data are per-plot	Agricultural	4	switchgrass	standard fertilization	GMT - 5:00	42.39	-85.37	286	Kellogg Biological Station	Hickory Corners	Michigan	United States	2017-10-13	6.3	74	22	108	878	144	2.4	2.1	4.8	12.41	15.5	238	3.4059	42.9539	12.61	56	0.065	NA	NA	NA	NA	NA	NA	NA	NA	NA	NA	DNA	phyllosphere	G5R4_MAIN_09MAY2016_LD1_MG	Illumina Hiseq Metagenome Sequencing	DOE Joint Genome Institute	NA	2016-05-09	1462766400	0	10.7	15.6	3.6	983	56.54	0.69	2.92	138.1	139.89	193.66	5496937	6	0	7	5	3	3	1	0	0	0	4	0	0	0	1	3	5	2	4	2	12	0	33	21	1	0	3	0	5	182	5	7	44	3	10	19	0	4	0	2	2
G5R4_MAIN_12JUL2016_LD1	G5R4_MAIN_12JUL2016	12	7	2016	13:45:00	38.7 C sunny, windy	33.1	shows signs of infection	Agricultural	4	switchgrass	standard fertilization	GMT - 5:00	42.39	-85.37	286	Kellogg Biological Station	Hickory Corners	Michigan	United States	2017-03-18	6.5	71	38	122	726	119	2.6	7.4	6.8	4.8	29.5	336	1.0099	33.8473	33.52	162.56	1.051	NA	NA	NA	NA	NA	NA	NA	NA	NA	NA	DNA	phyllosphere	G5R4_MAIN_12JUL2016_LD1_MG	Illumina Hiseq Metagenome Sequencing	DOE Joint Genome Institute	NA	2016-07-12	1468296000	5	25	32.8	21.7	796	74.61	2.32	3.7	185.6	276.05	375.37	7127192	215	0	14	23	1609	11	10	0	7	1	10	294	2	0	13	113	5	16	12	8	72	7	41	52	2	10	10	0	5	1061	8	117	522	25	82	44	10	9	4	16	3
G5R4_MAIN_12SEP2016_LD1	G5R4_MAIN_12SEP2016	12	9	2016	14:34:00	23C, sunny, light breeze	26.5	NA	Agricultural	4	switchgrass	standard fertilization	GMT - 5:00	42.39	-85.37	286	Kellogg Biological Station	Hickory Corners	Michigan	United States	2017-03-18	6.1	72	23	107	964	133	2	4.6	3.3	12.8	21.5	375	1.8523	46.1482	24.91	185.42	0.554	NA	NA	NA	NA	NA	NA	NA	NA	NA	NA	DNA	phyllosphere	G5R4_MAIN_12SEP2016_LD1_MG	Illumina Hiseq Metagenome Sequencing	DOE Joint Genome Institute	NA	2016-09-12	1473652800	0	17	24.7	9.8	987	75.98	1.42	1.92	164.7	234.47	303.5	7901413	62465	21698	34025	13694	115204	12359	12122	60	7869	700	12137	148	6143	17484	11965	18521	18941	10279	2578	2347	34395	17678	47943	40711	18909	7673	73500	10657	9619	39825	33139	2478	20505	327152	94016	3678	6101	5828	21148	2995	10087
G5R4_MAIN_15MAY2017	G5R4_MAIN_15MAY2017	15	5	2017	14:23:00	Very sunny	22.8	NA	Agricultural	4	switchgrass	standard fertilization	GMT - 5:00	42.39	-85.37	286	Kellogg Biological Station	Hickory Corners	Michigan	United States	2017-12-07	6.5	74	27	198	1037	188	2.3	4.7	13.9	12.98	21.1	236	3.2527	44.0536	13.5437	25.4	0.185	NA	NA	NA	NA	NA	NA	NA	NA	NA	NA	DNA	phyllosphere	G5R4_MAIN_15MAY2017_LD1_MG	Illumina Hiseq Metagenome Sequencing	DOE Joint Genome Institute	NA	2017-05-15	1494820800	0	16.6	24.4	7.9	982	49.64	0.89	2.96	124.5	306.44	414.74	8622144	8	0	4	9	2	3	3	0	2	0	4	0	0	2	0	2	1	0	0	1	31	2	26	23	1	1	0	2	8	494	0	33	12	2	5	3	1	9	0	0	5
G5R4_MAIN_17JUL2017	G5R4_MAIN_17JUL2017	17	7	2017	13:28:00	Sunny and partly cloudy	27.5		Agricultural	4	switchgrass	standard fertilization	GMT - 5:00	42.39	-85.37	286	Kellogg Biological Station	Hickory Corners	Michigan	United States	2017-12-07	6.2	72	22	74	788	137	2	0.5	7.5	9.4	22.8	295	1.8456	45.6237	24.7203	124.46	0.869	NA	NA	NA	NA	NA	NA	NA	NA	NA	NA	DNA	phyllosphere	G5R4_MAIN_17JUL2017_LD1_MG	Illumina Hiseq Metagenome Sequencing	DOE Joint Genome Institute	NA	2017-07-17	1500264000	0	20.3	28.8	14.6	984	78.32	1.74	1.68	130.9	285.22	407.89	8106485	3354	12	2462	4979	9394	677	548	0	792	22	421	1635	127	229	376	808	203	1201	147	399	2392	82	3211	2095	1801	361	106	61	1133	7009	103	449	9985	470	1507	3208	129	112	153	30	7
G5R4_MAIN_18SEP2017	G5R4_MAIN_18SEP2017	18	9	2017	12:03:00	Hot and Sunny	18.8	senescence	Agricultural	4	switchgrass	standard fertilization	GMT - 5:00	42.39	-85.37	286	Kellogg Biological Station	Hickory Corners	Michigan	United States	2017-12-07	6.4	72	11	62	860	113	2.3	0.6	2.8	5.64	20.1	585	1.0112	44.4036	43.9118	166.37	0.38	NA	NA	NA	NA	NA	NA	NA	NA	NA	NA	DNA	phyllosphere	G5R4_MAIN_18SEP2017_LD1_MG	Illumina Hiseq Metagenome Sequencing	DOE Joint Genome Institute	NA	2017-09-18	1505707200	0	18.9	27	14.1	985	78.3	1.62	1.89	19.6	166.3	246.46	8288400	31508	2631	23139	5328	93874	6597	7187	11	10117	303	3396	35	1325	18719	3218	21110	3994	16727	1322	4099	20737	3997	14885	107911	19105	4702	7137	7792	16718	21123	6197	266	20523	27712	59442	8342	4973	13550	13364	1219	1100
G5R4_MAIN_20JUN2016_LD1	G5R4_MAIN_20JUN2016	20	6	2016	14:05:00	sunny/hazy windy, cloudy, 29C	28.2	NA	Agricultural	4	switchgrass	standard fertilization	GMT - 5:00	42.39	-85.37	286	Kellogg Biological Station	Hickory Corners	Michigan	United States	2017-10-10	6	70	34	116	779	151	3	2.1	3.3	5.24	24.2	334	1.7893	45.3521	25.35	112	1.032	NA	NA	NA	NA	NA	NA	NA	NA	NA	NA	DNA	phyllosphere	G5R4_MAIN_20JUN2016_LD1_MG	Illumina Hiseq Metagenome Sequencing	DOE Joint Genome Institute	NA	2016-06-20	1466395200	0	25.3	30.1	17.9	984	67.66	2.17	3.58	235.3	229.51	295.81	7912813	61	0	10	23	54	0	1	0	8	4	8	12	3	1	2	22	1	16	3	4	51	0	76	133	3	5	6	1	10	4539	0	44	39	19	65	79	0	6	0	5	1
G5R4_MAIN_22AUG2016_LD1	G5R4_MAIN_22AUG2016	22	8	2016	14:03:00	partly cloudy, 25C	22.5	NA	Agricultural	4	switchgrass	standard fertilization	GMT - 5:00	42.39	-85.37	286	Kellogg Biological Station	Hickory Corners	Michigan	United States	2017-09-26	6.2	69	24	92	776	128	1.8	2.2	3.9	13.51	21.6	394	1.7404	46.101	26.49	203.2	0.499	NA	NA	NA	NA	NA	NA	NA	NA	NA	NA	DNA	phyllosphere	G5R4_MAIN_22AUG2016_LD1_MG	Illumina Hiseq Metagenome Sequencing	DOE Joint Genome Institute	NA	2016-08-22	1471838400	0	18.1	24.9	10.9	988	76.39	1.51	1.16	208.6	254.79	331.37	6006091	26373	411	5658	5260	118835	2924	2605	0	2317	94	1244	3	553	141	1908	22147	1308	3808	663	731	7236	1073	9306	12275	1033	2028	1824	1961	3146	77091	1998	7857	11561	10365	26743	82198	1453	512	11208	257	537
G5R4_MAIN_26JUN2017	G5R4_MAIN_26JUN2017	26	6	2017	13:45:00	Partly cloudy	23.5	NA	Agricultural	4	switchgrass	standard fertilization	GMT - 5:00	42.39	-85.37	286	Kellogg Biological Station	Hickory Corners	Michigan	United States	2017-12-07	6.4	74	31	157	816	157	2.2	8.8	9.5	6.44	20.6	282	2.0039	44.684	22.2985	105.41	0.872	NA	NA	NA	NA	NA	NA	NA	NA	NA	NA	DNA	phyllosphere	G5R4_MAIN_26JUN2017_LD1_MG	Illumina Hiseq Metagenome Sequencing	DOE Joint Genome Institute	NA	2017-06-26	1498449600	0	15.6	20.1	11.4	984	68.05	1.16	3.71	268.9	262.06	363.28	8246881	703	2	275	569	604	132	130	0	235	19	40	177	15	0	41	805	16	135	27	76	193	51	475	2692	163	38	47	24	96	4899	14	740	2138	218	668	1848	50	27	4	11	6
G5R4_MAIN_28AUG2017	G5R4_MAIN_28AUG2017	28	8	2017	11:52:00	Showers	17.4		Agricultural	4	switchgrass	standard fertilization	GMT - 5:00	42.39	-85.37	286	Kellogg Biological Station	Hickory Corners	Michigan	United States	2017-12-07	5.9	72	31	147	712	135	2.4	2.6	8.1	10.21	19.2	383	1.6367	44.6282	27.2672	162.56	0.77	NA	NA	NA	NA	NA	NA	NA	NA	NA	NA	DNA	phyllosphere	G5R4_MAIN_28AUG2017_LD1_MG	Illumina Hiseq Metagenome Sequencing	DOE Joint Genome Institute	NA	2017-08-28	1503892800	3	17.3	23.3	13.8	985	82.74	1.59	1.38	88.6	141.25	212.71	8205770	24151	224	26134	7212	67504	5726	4762	5	4029	117	3256	24	1194	442	2141	13673	4040	9387	846	1852	16546	4577	9745	44124	4216	5201	2851	6592	8950	7050	8122	257	4422	10745	29978	2091	2217	9589	2637	1621	257
G5R4_MAIN_31MAY2016_LD1	G5R4_MAIN_31MAY2016	31	5	2016	12:37:00	hazy	30.1	soil/air temp and time data are per-plot	Agricultural	4	switchgrass	standard fertilization	GMT - 5:00	42.39	-85.37	286	Kellogg Biological Station	Hickory Corners	Michigan	United States	2017-03-18	6.6	71	37	127	894	129	2.3	6	3.6	8.3	22.5	234	2.4482	45.1259	18.43	58	0.659	NA	NA	NA	NA	NA	NA	NA	NA	NA	NA	DNA	phyllosphere	G5R4_MAIN_31MAY2016_LD1_MG	Illumina Hiseq Metagenome Sequencing	DOE Joint Genome Institute	NA	2016-05-31	1464667200	0	20.7	27.6	11.5	983	58.33	1.3	2.08	69	297.63	411.51	6954438	0	0	0	3	0	0	0	0	0	0	0	0	0	0	0	0	0	3	0	0	8	0	2	0	0	0	0	0	2	9	0	7	50	1	0	0	0	1	0	0	2
G5R4_NF_01AUG2016_LD1	G5R4_NF_01AUG2016	1	8	2016	14:11:00	partly cloudy, 24C	28	NA	Agricultural	4	switchgrass	nitrogen free	GMT - 5:00	42.39	-85.37	286	Kellogg Biological Station	Hickory Corners	Michigan	United States	2017-10-03	6	73	20	99	768	135	2.1	0.8	3.4	12.81	23.2	441	1.4285	45.0125	31.51	180.34	1.023	NA	NA	NA	NA	NA	NA	NA	NA	NA	NA	DNA	phyllosphere	G5R4_NF_01AUG2016_LD1_MG	Illumina Hiseq Metagenome Sequencing	DOE Joint Genome Institute	NA	2016-08-01	1470024000	0	22	28.7	15.3	605	74.32	1.83	1.29	32.2	311.4	423.21	13371291	4052	30	1259	550	3697	319	382	2	71	15	281	8	73	330	801	909	36	556	152	63	1549	53	1747	383	41	127	102	3	677	1321	65	1164	1241	424	1454	1902	248	20	67	48	1
G5R4_NF_03OCT2016_LD1	G5R4_NF_03OCT2016	3	10	2016	14:07:00	overcast, 19C	19.8	NA	Agricultural	4	switchgrass	nitrogen free	GMT - 5:00	42.39	-85.37	286	Kellogg Biological Station	Hickory Corners	Michigan	United States	2017-10-03	6.3	72	22	95	821	137	1.6	0.7	4.3	13.96	18.3	710	1.3853	46.0178	33.22	188	2.419	NA	NA	NA	NA	NA	NA	NA	NA	NA	NA	DNA	phyllosphere	G5R4_NF_03OCT2016_LD1_MG	Illumina Hiseq Metagenome Sequencing	DOE Joint Genome Institute	NA	2016-10-03	1475467200	0	15	20.4	11.8	986	91.62	1.53	1.14	117.6	109.48	140.76	8030847	48697	19978	13086	8646	355767	5700	8295	44	14143	523	6247	462	2675	31904	36899	35544	4435	25385	10442	4510	75334	2977	84809	146032	86105	8328	44455	13866	27655	40792	5105	3743	7319	355312	250781	47163	16371	44738	40226	1973	7518
G5R4_NF_05JUN2017	G5R4_NF_05JUN2017	5	6	2017	13:17:00	Cloudy	22.2	NA	Agricultural	4	switchgrass	nitrogen free	GMT - 5:00	42.39	-85.37	286	Kellogg Biological Station	Hickory Corners	Michigan	United States	2017-12-07	6.5	75	23	109	794	136	2.2	0.6	9.5	7.83	21.6	218	2.3402	44.5572	19.0399	68.58	0.567	NA	NA	NA	NA	NA	NA	NA	NA	NA	NA	DNA	phyllosphere	G5R4_NF_05JUN2017_LD1_MG	Illumina Hiseq Metagenome Sequencing	DOE Joint Genome Institute	NA	2017-06-05	1496635200	0	17.4	22.6	12.2	976	77.35	1.48	2.9	25.7	207.34	282.28	7871772	13	2	14	8	9	6	2	0	9	5	26	0	3	0	6	4	12	14	11	7	112	6	72	56	7	11	0	7	21	3097	1	323	6	9	16	15	6	6	0	6	4
G5R4_NF_07AUG2017	G5R4_NF_07AUG2017	7	8	2017	12:41:00	Sunny and warm	27.2	Tassled	Agricultural	4	switchgrass	nitrogen free	GMT - 5:00	42.39	-85.37	286	Kellogg Biological Station	Hickory Corners	Michigan	United States	2017-12-07	6.1	72	28	121	828	129	2.4	2.5	8.1	11.82	20.6	369	1.2882	44.3675	34.4415	132.08	0.498	NA	NA	NA	NA	NA	NA	NA	NA	NA	NA	DNA	phyllosphere	G5R4_NF_07AUG2017_LD1_MG	Illumina Hiseq Metagenome Sequencing	DOE Joint Genome Institute	NA	2017-08-07	1502078400	0	18.2	24.9	12.5	984	81.3	1.62	1.71	349.8	218.61	326.13	7947797	3430	14	6794	1823	16858	2208	1366	1	2546	26	5373	52	361	275	687	1682	753	1076	275	269	3805	307	4070	2345	393	937	198	97	907	4965	488	266	1986	933	3849	1844	263	270	158	68	30
G5R4_NF_09MAY2016_LD1	G5R4_NF_09MAY2016	9	5	2016	13:56:00	overcast	15.2	soil/air temp and time data are per-plot	Agricultural	4	switchgrass	nitrogen free	GMT - 5:00	42.39	-85.37	286	Kellogg Biological Station	Hickory Corners	Michigan	United States	2017-10-13	6.4	74	22	94	827	134	2.3	0.9	6	11.53	15.5	189	2.9221	43.0218	14.72	56	0.164	NA	NA	NA	NA	NA	NA	NA	NA	NA	NA	DNA	phyllosphere	G5R4_NF_09MAY2016_LD1_MG	Illumina Hiseq Metagenome Sequencing	DOE Joint Genome Institute	NA	2016-05-09	1462766400	0	10.7	15.6	3.6	983	56.54	0.69	2.92	138.1	139.89	193.66	5917891	0	0	7	15	1	2	0	0	4	1	2	0	1	0	1	0	0	2	2	0	9	0	18	10	2	2	1	0	3	458	0	1889	240	0	1	20	0	38	0	0	1
G5R4_NF_12JUL2016_LD1	G5R4_NF_12JUL2016	12	7	2016	13:40:00	38.7 C sunny, windy	38.4	shows signs of infection	Agricultural	4	switchgrass	nitrogen free	GMT - 5:00	42.39	-85.37	286	Kellogg Biological Station	Hickory Corners	Michigan	United States	2017-03-18	7		38	124	997	119	2.7	1.3	3.1	4	31.2	363	1.0679	45.2878	42.41	162.56	3.888	NA	NA	NA	NA	NA	NA	NA	NA	NA	NA	DNA	phyllosphere	G5R4_NF_12JUL2016_LD1_MG	Illumina Hiseq Metagenome Sequencing	DOE Joint Genome Institute	NA	2016-07-12	1468296000	5	25	32.8	21.7	796	74.61	2.32	3.7	185.6	276.05	375.37	6543172	129	0	30	30	66	7	11	0	7	1	10	89	4	0	6	35	2	5	12	3	86	6	69	92	1	10	2	1	4	1586	8	28	95	28	57	30	5	9	0	10	0
G5R4_NF_12SEP2016_LD1	G5R4_NF_12SEP2016	12	9	2016	14:34:00	23C, sunny, light breeze	26.5	NA	Agricultural	4	switchgrass	nitrogen free	GMT - 5:00	42.39	-85.37	286	Kellogg Biological Station	Hickory Corners	Michigan	United States	2017-03-18	6.2	72	22	76	905	126	1.8	1.5	5.3	13.6	21.5	378	1.6329	46.2148	28.3	185.42	3.201	NA	NA	NA	NA	NA	NA	NA	NA	NA	NA	DNA	phyllosphere	G5R4_NF_12SEP2016_LD1_MG	Illumina Hiseq Metagenome Sequencing	DOE Joint Genome Institute	NA	2016-09-12	1473652800	0	17	24.7	9.8	987	75.98	1.42	1.92	164.7	234.47	303.5	7760289	30804	2749	22472	4565	128200	6822	7664	12	1775	302	4188	46	2999	1880	11662	11424	3864	4398	2454	734	29870	5206	35176	26685	12565	5674	6162	2308	4089	16268	10199	4705	4717	43564	38561	32571	2413	5306	10567	859	677
G5R4_NF_15MAY2017	G5R4_NF_15MAY2017	15	5	2017	15:37:00	Very sunny	21.5	NA	Agricultural	4	switchgrass	nitrogen free	GMT - 5:00	42.39	-85.37	286	Kellogg Biological Station	Hickory Corners	Michigan	United States	2017-12-07	6.5	75	25	106	800	138	2	0.7	11.3	12.61	20.5	266	2.5309	44.0747	17.4146	19.05	0.211	NA	NA	NA	NA	NA	NA	NA	NA	NA	NA	DNA	phyllosphere	G5R4_NF_15MAY2017_LD1_MG	Illumina Hiseq Metagenome Sequencing	DOE Joint Genome Institute	NA	2017-05-15	1494820800	0	16.6	24.4	7.9	982	49.64	0.89	2.96	124.5	306.44	414.74	8544565	15	2	4	2	3	0	1	0	0	1	3	0	0	0	0	1	0	6	0	0	28	4	18	12	3	0	0	1	2	233	1	13	20	4	3	18	0	2	2	2	4
G5R4_NF_17JUL2017	G5R4_NF_17JUL2017	17	7	2017	13:38:00	Sunny and partly cloudy	30.5		Agricultural	4	switchgrass	nitrogen free	GMT - 5:00	42.39	-85.37	286	Kellogg Biological Station	Hickory Corners	Michigan	United States	2017-12-07	6.3	73	20	81	783	122	1.9	0.7	10.9	11.2	23.7	337	1.1492	44.8849	39.0575	111.76	0.547	NA	NA	NA	NA	NA	NA	NA	NA	NA	NA	DNA	phyllosphere	G5R4_NF_17JUL2017_LD1_MG	Illumina Hiseq Metagenome Sequencing	DOE Joint Genome Institute	NA	2017-07-17	1500264000	0	20.3	28.8	14.6	984	78.32	1.74	1.68	130.9	285.22	407.89	8023025	847	3	132	564	804	54	90	0	631	5	77	259	26	1	80	254	58	2238	51	460	454	13	1124	484	368	78	52	8	2547	3837	48	64	991	133	659	110	87	54	15	404	1
G5R4_NF_18SEP2017	G5R4_NF_18SEP2017	18	9	2017	14:01:00	Hot and Sunny	29.5	senescence	Agricultural	4	switchgrass	nitrogen free	GMT - 5:00	42.39	-85.37	286	Kellogg Biological Station	Hickory Corners	Michigan	United States	2017-12-07	6.2	72	25	110	722	111	2.1	0.1	2.1	6.34	20.8	448	0.8038	44.1548	54.9326	142.24	0.389	NA	NA	NA	NA	NA	NA	NA	NA	NA	NA	DNA	phyllosphere	G5R4_NF_18SEP2017_LD1_MG	Illumina Hiseq Metagenome Sequencing	DOE Joint Genome Institute	NA	2017-09-18	1505707200	0	18.9	27	14.1	985	78.3	1.62	1.89	19.6	166.3	246.46	7812321	3704	124	3044	840	17747	1806	1420	0	847	64	858	12	265	360	1209	4486	452	5383	585	497	10853	396	10433	23532	1637	896	847	177	5827	37221	705	109	2714	4793	11717	47980	832	10244	1176	146	43
G5R4_NF_20JUN2016_LD1	G5R4_NF_20JUN2016	20	6	2016	14:05:00	sunny/hazy windy, cloudy, 29C	28.2	NA	Agricultural	4	switchgrass	nitrogen free	GMT - 5:00	42.39	-85.37	286	Kellogg Biological Station	Hickory Corners	Michigan	United States	2017-10-10	6.2	71	30	95	897	141	2.9	0.2	3.6	6.8	24.2	353	1.3614	45.1816	33.19	112	2.68	NA	NA	NA	NA	NA	NA	NA	NA	NA	NA	DNA	phyllosphere	G5R4_NF_20JUN2016_LD1_MG	Illumina Hiseq Metagenome Sequencing	DOE Joint Genome Institute	NA	2016-06-20	1466395200	0	25.3	30.1	17.9	984	67.66	2.17	3.58	235.3	229.51	295.81	7057185	24	0	1	16	41	2	5	0	0	1	3	18	0	1	1	13	4	1	1	2	16	2	25	176	1	2	2	0	2	148	1	262	66	8	19	64	5	0	0	0	2
G5R4_NF_22AUG2016_LD1	G5R4_NF_22AUG2016	22	8	2016	14:03:00	partly cloudy, 25C	22.5	NA	Agricultural	4	switchgrass	nitrogen free	GMT - 5:00	42.39	-85.37	286	Kellogg Biological Station	Hickory Corners	Michigan	United States	2017-09-26	6.4	73	20	79	881	123	1.8	1.6	5.6	17.25	21.6	425	1.1642	45.7642	39.31	203.2	2.868	NA	NA	NA	NA	NA	NA	NA	NA	NA	NA	DNA	phyllosphere	G5R4_NF_22AUG2016_LD1_MG	Illumina Hiseq Metagenome Sequencing	DOE Joint Genome Institute	NA	2016-08-22	1471838400	0	18.1	24.9	10.9	988	76.39	1.51	1.16	208.6	254.79	331.37	12201414	6513	105	1840	1092	40100	902	780	0	296	59	677	6	243	51	1202	3489	2163	708	534	120	5967	567	6666	7559	468	453	406	382	438	4612	1069	12697	2150	2529	8786	39336	1338	1007	186	126	197
G5R4_NF_26JUN2017	G5R4_NF_26JUN2017	26	6	2017	13:54:00	Partly cloudy	22.6	NA	Agricultural	4	switchgrass	nitrogen free	GMT - 5:00	42.39	-85.37	286	Kellogg Biological Station	Hickory Corners	Michigan	United States	2017-12-07	6.5	74	25	117	773	130	2.2	0.9	9	9.13	22.6	293	1.5428	45.3614	29.402	101.6	0.542	NA	NA	NA	NA	NA	NA	NA	NA	NA	NA	DNA	phyllosphere	G5R4_NF_26JUN2017_LD1_MG	Illumina Hiseq Metagenome Sequencing	DOE Joint Genome Institute	NA	2017-06-26	1498449600	0	15.6	20.1	11.4	984	68.05	1.16	3.71	268.9	262.06	363.28	7390037	128	0	25	387	105	14	16	0	161	1	4	89	5	14	9	43	11	148	15	42	71	12	71	89	38	26	4	15	171	1449	10	199	204	34	103	72	4	10	12	22	9
G5R4_NF_28AUG2017	G5R4_NF_28AUG2017	28	8	2017	13:25:00	Partly Cloudy and Warm	20.8		Agricultural	4	switchgrass	nitrogen free	GMT - 5:00	42.39	-85.37	286	Kellogg Biological Station	Hickory Corners	Michigan	United States	2017-12-07	6.2	71	27	137	781	135	2.4	1.9	8.1	11.29	19.4	383	1.1817	44.3726	37.5498	137.16	0.481	NA	NA	NA	NA	NA	NA	NA	NA	NA	NA	DNA	phyllosphere	G5R4_NF_28AUG2017_LD1_MG	Illumina Hiseq Metagenome Sequencing	DOE Joint Genome Institute	NA	2017-08-28	1503892800	3	17.3	23.3	13.8	985	82.74	1.59	1.38	88.6	141.25	212.71	9247360	2159	10	773	400	6720	456	566	1	304	19	339	12	170	239	829	1068	180	1112	301	149	6074	131	7745	8046	562	248	215	59	940	2778	199	330	1006	838	3904	4283	253	3524	875	42	9
G5R4_NF_31MAY2016_LD1	G5R4_NF_31MAY2016	31	5	2016	12:37:00	hazy	30.1	soil/air temp and time data are per-plot	Agricultural	4	switchgrass	nitrogen free	GMT - 5:00	42.39	-85.37	286	Kellogg Biological Station	Hickory Corners	Michigan	United States	2017-03-18	6.7	72	32	90	814	107	2.2	2	4.5	9.3	22.5	238	1.5377	44.4911	28.93	58	3.14	NA	NA	NA	NA	NA	NA	NA	NA	NA	NA	DNA	phyllosphere	G5R4_NF_31MAY2016_LD1_MG	Illumina Hiseq Metagenome Sequencing	DOE Joint Genome Institute	NA	2016-05-31	1464667200	0	20.7	27.6	11.5	983	58.33	1.3	2.08	69	297.63	411.51	6050080	0	0	0	0	2	1	0	0	0	1	1	0	0	0	0	3	0	0	0	2	4	0	1	12	0	2	0	4	3	12	0	7	7	2	0	3	0	0	0	3	0
G6R1_MAIN_01AUG2016_LD1	G6R1_MAIN_01AUG2016	1	8	2016	11:50:00	partly cloudy, 24C	24.3	NA	Agricultural	1	miscanthus	standard fertilization	GMT - 5:00	42.39	-85.37	286	Kellogg Biological Station	Hickory Corners	Michigan	United States	2017-10-03	6.2	72	20	50	849	123	1.8	2.5	3.7	10.6	20.8	368	1.7343	46.051	26.55	241.3	0.745	2016-07-26	t	f	f	f	f	f	t	f	f	DNA	phyllosphere	G6R1_MAIN_01AUG2016_LD1_MG	Illumina Hiseq Metagenome Sequencing	DOE Joint Genome Institute	NA	2016-08-01	1470024000	0	22	28.7	15.3	605	74.32	1.83	1.29	32.2	311.4	423.21	5722248	276	10	540	9179	12215	603	1361	1	3664	58	755	7	1978	14	636	24177	60	160	13	4111	1101	6	1802	33	51	13	74	122	136	275	13	1328	159	199	666	24	95	15	238	11	11
G6R1_MAIN_03OCT2016_LD1	G6R1_MAIN_03OCT2016	3	10	2016	11:15:00	overcast, 19C	13	leaves damp	Agricultural	1	miscanthus	standard fertilization	GMT - 5:00	42.39	-85.37	286	Kellogg Biological Station	Hickory Corners	Michigan	United States	2017-10-03	5.7	71	19	49	688	103	2.1	2.6	5	13.14	18.8	334	1.2012	50.5652	42.1	300	0.404	2016-10-07	t	t	f	t	f	f	t	f	f	DNA	phyllosphere	G6R1_MAIN_03OCT2016_LD1_MG	Illumina Hiseq Metagenome Sequencing	DOE Joint Genome Institute	NA	2016-10-03	1475467200	0	15	20.4	11.8	986	91.62	1.53	1.14	117.6	109.48	140.76	9655853	1475	4246	3992	1458	11421	1284	3686	10	744	541	703	809	1769	2180	2032	2576	2306	1391	148	407	2592	367	9541	10688	2711	701	343	360	1380	670	465	4	115	1029	5036	92	750	22	563	98	42
G6R1_MAIN_07NOV2016_LD1	G6R1_MAIN_07NOV2016	7	11	2016	11:25:00	Sunny and warm, 18C	14.6	leaves yellowing - Senescence	Agricultural	1	miscanthus	standard fertilization	GMT - 5:00	42.39	-85.37	286	Kellogg Biological Station	Hickory Corners	Michigan	United States	2017-10-13	6	71	19	38	696	87	1.8	1.5	4.4	13.27	10.1	361	0.4662	45.6735	97.97	356	2.295	2016-11-04	t	t	f	t	f	f	t	t	f	DNA	phyllosphere	G6R1_MAIN_07NOV2016_LD1_MG	Illumina Hiseq Metagenome Sequencing	DOE Joint Genome Institute	NA	2016-11-07	1478494800	0	10.7	19.8	2.6	993	79.08	0.96	1.47	152	126.25	155.66	7106772	70814	142771	110550	33059	122366	129241	27633	30027	53368	1925	29509	5777	33423	117228	61495	23013	72914	41102	10672	5784	49487	10258	263545	67952	53468	12008	3462	3044	35888	119587	15587	1875	21395	9827	56499	6854	20273	1803	1522	1408	229
G6R1_MAIN_09MAY2016_LD1	G6R1_MAIN_09MAY2016	9	5	2016	13:06:00	overcast	14.9	soil/air temp and time data are per-plot	Agricultural	1	miscanthus	standard fertilization	GMT - 5:00	42.39	-85.37	286	Kellogg Biological Station	Hickory Corners	Michigan	United States	2017-10-13	6.1	72	30	60	787	107	2.2	4	9.8	12.12	12.5	222	3.2377	42.436	13.11	91	1.091	2016-05-06	t	f	f	f	f	f	f	f	f	DNA	phyllosphere	G6R1_MAIN_09MAY2016_LD1_MG	Illumina Hiseq Metagenome Sequencing	DOE Joint Genome Institute	NA	2016-05-09	1462766400	0	10.7	15.6	3.6	983	56.54	0.69	2.92	138.1	139.89	193.66	6842728	5	0	0	125	0	47	0	0	3	24	0	0	2	0	0	41	3	1	1	1	0	0	4	7	1	0	0	0	4	3115	0	10	1582	0	4	14	0	280	0	0	0
G6R1_MAIN_12JUL2016_LD1	G6R1_MAIN_12JUL2016	12	7	2016	11:32:00	38.7 C sunny, windy	31.9	NA	Agricultural	1	miscanthus	standard fertilization	GMT - 5:00	42.39	-85.37	286	Kellogg Biological Station	Hickory Corners	Michigan	United States	2017-09-27	6	69	40	68	783	132	2.1	8.3	17.9	4.32	23	329	1.6581	45.585	27.49	233.68	0.794	2016-07-15	t	f	f	f	f	f	t	f	f	DNA	phyllosphere	G6R1_MAIN_12JUL2016_LD1_MG	Illumina Hiseq Metagenome Sequencing	DOE Joint Genome Institute	NA	2016-07-12	1468296000	5	25	32.8	21.7	796	74.61	2.32	3.7	185.6	276.05	375.37	5447544	160	308	70	703	1027	40	69	0	23	3	22	2	25	51	88	312	6	132	10	42	218	3	802	92	19	7	10	0	134	528	15	257	114	70	160	10	19	2	0	41	2
G6R1_MAIN_12SEP2016_LD1	G6R1_MAIN_12SEP2016	12	9	2016	12:23:00	23C, sunny, light breeze	24.6	NA	Agricultural	1	miscanthus	standard fertilization	GMT - 5:00	42.39	-85.37	286	Kellogg Biological Station	Hickory Corners	Michigan	United States	2017-10-10	6.1	73	26	37	770	104	1.9	1.6	2.1	10.84	18.4	327	1.3791	46.5665	33.77	261.62	0.565	2016-09-09	t	f	f	f	f	f	t	f	f	DNA	phyllosphere	G6R1_MAIN_12SEP2016_LD1_MG	Illumina Hiseq Metagenome Sequencing	DOE Joint Genome Institute	NA	2016-09-12	1473652800	0	17	24.7	9.8	987	75.98	1.42	1.92	164.7	234.47	303.5	8311320	1986	38426	16497	16296	29912	33161	4353	40	3626	5074	3101	77	31170	7452	6401	8505	45076	967	218	10525	4902	575	11183	15667	1131	1313	614	790	595	47	853	14	34	2165	6250	152	782	26	12140	766	110
G6R1_MAIN_20JUN2016_LD1	G6R1_MAIN_20JUN2016	20	6	2016	12:05:00	sunny/hazy windy, 29C	34.4	NA	Agricultural	1	miscanthus	standard fertilization	GMT - 5:00	42.39	-85.37	286	Kellogg Biological Station	Hickory Corners	Michigan	United States	2017-10-10	5.4	71	30	47	728	115	2.5	16.3	23.9	6.3	24.8	283	2.1145	45.9912	21.75	213	0.79	2016-06-17	t	f	f	f	f	f	t	f	f	DNA	phyllosphere	G6R1_MAIN_20JUN2016_LD1_MG	Illumina Hiseq Metagenome Sequencing	DOE Joint Genome Institute	NA	2016-06-20	1466395200	0	25.3	30.1	17.9	984	67.66	2.17	3.58	235.3	229.51	295.81	6088454	42	0	22	508	913	67	93	0	764	3	5	0	7	2	7	2584	37	35	8	1460	36	1	130	56	42	0	8	0	41	296	4	44	179	34	98	3	13	6	0	4	2
G6R1_MAIN_22AUG2016_LD1	G6R1_MAIN_22AUG2016	22	8	2016	11:29:00	Clear, 23C	20.5	NA	Agricultural	1	miscanthus	standard fertilization	GMT - 5:00	42.39	-85.37	286	Kellogg Biological Station	Hickory Corners	Michigan	United States	2017-09-26	6.6	73	23	35	917	116	1.3	2.5	2.5	12.87	19.8	355	2.0082	45.8203	22.82	254	0.428	2016-08-26	t	f	f	f	f	f	t	f	f	DNA	phyllosphere	G6R1_MAIN_22AUG2016_LD1_MG	Illumina Hiseq Metagenome Sequencing	DOE Joint Genome Institute	NA	2016-08-22	1471838400	0	18.1	24.9	10.9	988	76.39	1.51	1.16	208.6	254.79	331.37	5673062	845	361	6679	16006	43155	16092	12732	2	481	130	1526	3	3643	271	1584	31443	4518	279	36	14762	2812	197	4366	895	51	63	179	48	191	124	233	566	94	733	1786	208	282	75	2908	23	24
G6R1_MAIN_31MAY2016_LD1	G6R1_MAIN_31MAY2016	31	5	2016	12:08:00	hazy	30.1	soil/air temp and time data are per-plot	Agricultural	1	miscanthus	standard fertilization	GMT - 5:00	42.39	-85.37	286	Kellogg Biological Station	Hickory Corners	Michigan	United States	2017-09-27	6.1	69	33	45	957	141	1.9	4.8	7	8.24	22.5	237	2.8639	45.6485	15.94	111	0.514	2016-06-03	t	f	f	f	f	f	t	f	f	DNA	phyllosphere	G6R1_MAIN_31MAY2016_LD1_MG	Illumina Hiseq Metagenome Sequencing	DOE Joint Genome Institute	NA	2016-05-31	1464667200	0	20.7	27.6	11.5	983	58.33	1.3	2.08	69	297.63	411.51	5449084	4	0	0	617	551	62	4	0	11	1	0	0	0	0	1	310	2	24	0	725	2	2	6	12	4	2	2	2	30	83	0	289	92	8	59	35	0	0	0	0	0
G6R1_NF_01AUG2016_LD1	G6R1_NF_01AUG2016	1	8	2016	11:50:00	partly cloudy, 24C	24.3	NA	Agricultural	1	miscanthus	nitrogen free	GMT - 5:00	42.39	-85.37	286	Kellogg Biological Station	Hickory Corners	Michigan	United States	2017-10-03	6.2	72	18	75	875	137	2.3	1.6	3.7	13.4	20.8	356	1.4489	45.5957	31.47	241.3	2.901	NA	NA	NA	NA	NA	NA	NA	NA	NA	NA	DNA	phyllosphere	G6R1_NF_01AUG2016_LD1_MG	Illumina Hiseq Metagenome Sequencing	DOE Joint Genome Institute	NA	2016-08-01	1470024000	0	22	28.7	15.3	605	74.32	1.83	1.29	32.2	311.4	423.21	6010573	172	20	1003	9480	3584	8438	588	1	193	5	213	2	506	72	256	5103	213	355	24	4768	575	30	630	182	65	56	46	9	368	57	36	62	264	85	529	19	53	8	822	476	11
G6R1_NF_03OCT2016_LD1	G6R1_NF_03OCT2016	3	10	2016	11:15:00	overcast, 19C	13	leaves damp	Agricultural	1	miscanthus	nitrogen free	GMT - 5:00	42.39	-85.37	286	Kellogg Biological Station	Hickory Corners	Michigan	United States	2017-10-03	6.5	73	18	45	962	145	2.3	2.1	2.2	14.64	18.8	323	0.7719	46.2606	59.93	300	2.874	NA	NA	NA	NA	NA	NA	NA	NA	NA	NA	DNA	phyllosphere	G6R1_NF_03OCT2016_LD1_MG	Illumina Hiseq Metagenome Sequencing	DOE Joint Genome Institute	NA	2016-10-03	1475467200	0	15	20.4	11.8	986	91.62	1.53	1.14	117.6	109.48	140.76	8810995	3103	12496	3621	2986	34504	3284	1844	166	1864	3148	1469	1742	1472	3292	8992	7253	1944	4725	435	1243	9312	439	36453	20748	8174	451	710	112	4556	4783	781	49	60	2268	11037	309	1653	89	150	267	14
G6R1_NF_07NOV2016_LD1	G6R1_NF_07NOV2016	7	11	2016	11:25:00	Sunny and warm, 18C	14.6	leaves yellowing - Senescence	Agricultural	1	miscanthus	nitrogen free	GMT - 5:00	42.39	-85.37	286	Kellogg Biological Station	Hickory Corners	Michigan	United States	2017-10-13	6.4	72	16	43	872	118	2.1	1.2	3.6	14.23	10.1	387	0.3461	47.2299	136.46	356	1.663	NA	NA	NA	NA	NA	NA	NA	NA	NA	NA	DNA	phyllosphere	G6R1_NF_07NOV2016_LD1_MG	Illumina Hiseq Metagenome Sequencing	DOE Joint Genome Institute	NA	2016-11-07	1478494800	0	10.7	19.8	2.6	993	79.08	0.96	1.47	152	126.25	155.66	7109791	38338	156998	45463	21714	122909	36962	19782	1108	23119	5191	29062	5894	39833	40446	90957	17399	93144	29340	7500	4024	61394	6432	280385	96202	44368	4428	2445	981	26069	120060	10385	3652	613	7453	30927	679	7008	291	229	560	69
G6R1_NF_09MAY2016_LD1	G6R1_NF_09MAY2016	9	5	2016	16:04:00	overcast	15.6	soil/air temp and time data are per-plot	Agricultural	1	miscanthus	nitrogen free	GMT - 5:00	42.39	-85.37	286	Kellogg Biological Station	Hickory Corners	Michigan	United States	2017-10-13	6.6	73	24	60	923	119	2.4	2.1	8.5	14.33	12.4	193	2.8487	42.8368	15.04	91	0.441	NA	NA	NA	NA	NA	NA	NA	NA	NA	NA	DNA	phyllosphere	G6R1_NF_09MAY2016_LD1_MG	Illumina Hiseq Metagenome Sequencing	DOE Joint Genome Institute	NA	2016-05-09	1462766400	0	10.7	15.6	3.6	983	56.54	0.69	2.92	138.1	139.89	193.66	7656583	3	0	0	0	2	39	1	0	0	0	0	0	0	0	0	44	2	2	0	0	0	0	2	4	0	1	0	0	2	5	0	0	0	3	0	0	0	0	0	0	0
G6R1_NF_12JUL2016_LD1	G6R1_NF_12JUL2016	12	7	2016	11:34:00	38.7 C sunny, windy	30.3	NA	Agricultural	1	miscanthus	nitrogen free	GMT - 5:00	42.39	-85.37	286	Kellogg Biological Station	Hickory Corners	Michigan	United States	2017-09-27	6.1	69	32	59	821	144	2.6	0.5	3.7	5.7	24.9	314	1.3526	45.2556	33.46	233.68	3.003	NA	NA	NA	NA	NA	NA	NA	NA	NA	NA	DNA	phyllosphere	G6R1_NF_12JUL2016_LD1_MG	Illumina Hiseq Metagenome Sequencing	DOE Joint Genome Institute	NA	2016-07-12	1468296000	5	25	32.8	21.7	796	74.61	2.32	3.7	185.6	276.05	375.37	6693446	100	12	39	996	2200	35	30	0	24	1	7	6	12	6	13	551	6	88	3	171	91	6	63	89	52	9	9	0	58	71	10	99	201	22	78	22	12	0	0	25	0
G6R1_NF_12SEP2016_LD1	G6R1_NF_12SEP2016	12	9	2016	12:23:00	23C, sunny, light breeze	24.6	NA	Agricultural	1	miscanthus	nitrogen free	GMT - 5:00	42.39	-85.37	286	Kellogg Biological Station	Hickory Corners	Michigan	United States	2017-10-10	6.4	73	16	39	897	124	2.1	0.8	1.9	10.86	18.4	314	1.9253	46.7846	24.3	261.62	2.46	NA	NA	NA	NA	NA	NA	NA	NA	NA	NA	DNA	phyllosphere	G6R1_NF_12SEP2016_LD1_MG	Illumina Hiseq Metagenome Sequencing	DOE Joint Genome Institute	NA	2016-09-12	1473652800	0	17	24.7	9.8	987	75.98	1.42	1.92	164.7	234.47	303.5	9134344	3932	6885	14907	12342	78864	13361	8603	26	1574	19338	14302	355	5474	1915	21801	16222	4253	4962	441	2911	32273	1434	60048	14772	921	10077	692	674	4792	60	2197	68	63	2948	6249	420	1186	11	3438	1325	51
G6R1_NF_20JUN2016_LD1	G6R1_NF_20JUN2016	20	6	2016	12:05:00	sunny/hazy windy, 29C	34.4	NA	Agricultural	1	miscanthus	nitrogen free	GMT - 5:00	42.39	-85.37	286	Kellogg Biological Station	Hickory Corners	Michigan	United States	2017-10-10	5.9	72	23	51	798	134	2.8	0.4	3.8	7.99	24.8	247	1.6338	44.912	27.49	213	2.027	NA	NA	NA	NA	NA	NA	NA	NA	NA	NA	DNA	phyllosphere	G6R1_NF_20JUN2016_LD1_MG	Illumina Hiseq Metagenome Sequencing	DOE Joint Genome Institute	NA	2016-06-20	1466395200	0	25.3	30.1	17.9	984	67.66	2.17	3.58	235.3	229.51	295.81	7217538	112	0	11	371	472	39	21	0	25	6	3	0	4	2	6	256	335	64	4	152	45	1	184	114	11	7	10	3	33	278	6	148	977	66	187	12	17	3	3	6	1
G6R1_NF_22AUG2016_LD1	G6R1_NF_22AUG2016	22	8	2016	11:29:00	Clear, 23C	20.5	soil bag leaked. New cores taken 24Aug2016	Agricultural	1	miscanthus	nitrogen free	GMT - 5:00	42.39	-85.37	286	Kellogg Biological Station	Hickory Corners	Michigan	United States	2017-09-26	6.3	69	20	40	955	123	1.9	1.4	3.7	13.94	19.8	362	1.3662	45.4376	33.26	254	2.382	NA	NA	NA	NA	NA	NA	NA	NA	NA	NA	DNA	phyllosphere	G6R1_NF_22AUG2016_LD1_MG	Illumina Hiseq Metagenome Sequencing	DOE Joint Genome Institute	NA	2016-08-22	1471838400	0	18.1	24.9	10.9	988	76.39	1.51	1.16	208.6	254.79	331.37	9118203	1293	446	11153	20235	63783	52634	3928	8	335	585	2244	21	4609	423	1859	64366	943	392	65	13879	4122	240	4836	1489	69	231	254	117	119	236	398	946	182	833	2386	363	408	16	5320	80	60
G6R1_NF_31MAY2016_LD1	G6R1_NF_31MAY2016	31	5	2016	12:08:00	hazy	30.1	soil/air temp and time data are per-plot	Agricultural	1	miscanthus	nitrogen free	GMT - 5:00	42.39	-85.37	286	Kellogg Biological Station	Hickory Corners	Michigan	United States	2017-09-27	6.2	69	23	59	924	149	2.2	1.1	4.6	13.19	22.5	250	2.159	44.259	20.5	111	2.199	NA	NA	NA	NA	NA	NA	NA	NA	NA	NA	DNA	phyllosphere	G6R1_NF_31MAY2016_LD1_MG	Illumina Hiseq Metagenome Sequencing	DOE Joint Genome Institute	NA	2016-05-31	1464667200	0	20.7	27.6	11.5	983	58.33	1.3	2.08	69	297.63	411.51	6405638	8	0	2	12	454	33	1	0	7	0	4	0	0	0	0	59	4	3	3	317	2	0	7	28	6	0	2	4	9	1168	0	53	143	6	10	22	1	5	0	0	1
G6R2_MAIN_01AUG2016_LD1	G6R2_MAIN_01AUG2016	1	8	2016	12:43:00	partly cloudy, 24C	20.9	NA	Agricultural	2	miscanthus	standard fertilization	GMT - 5:00	42.39	-85.37	286	Kellogg Biological Station	Hickory Corners	Michigan	United States	2017-10-03	6.1	73	19	51	800	96	2.2	2.1	3.7	12.98	26	351	1.8822	46.1877	24.54	241.3	0.545	NA	NA	NA	NA	NA	NA	NA	NA	NA	NA	DNA	phyllosphere	G6R2_MAIN_01AUG2016_LD1_MG	Illumina Hiseq Metagenome Sequencing	DOE Joint Genome Institute	NA	2016-08-01	1470024000	0	22	28.7	15.3	605	74.32	1.83	1.29	32.2	311.4	423.21	6200567	283	211	1070	22767	14282	4440	1234	0	331	336	618	2	916	33	1935	29180	166	259	21	13969	2237	4	6392	56	196	85	98	87	174	403	25	36	182	262	1705	78	112	22	268	27	4
G6R2_MAIN_03OCT2016_LD1	G6R2_MAIN_03OCT2016	3	10	2016	12:34:00	overcast, 19C	15.1	leaves damp	Agricultural	2	miscanthus	standard fertilization	GMT - 5:00	42.39	-85.37	286	Kellogg Biological Station	Hickory Corners	Michigan	United States	2017-10-03	6.2	72	19	39	791	93	2	3.2	1.2	13.73	15.7	320	1.4249	46.6741	32.76	300	0.351	NA	NA	NA	NA	NA	NA	NA	NA	NA	NA	DNA	phyllosphere	G6R2_MAIN_03OCT2016_LD1_MG	Illumina Hiseq Metagenome Sequencing	DOE Joint Genome Institute	NA	2016-10-03	1475467200	0	15	20.4	11.8	986	91.62	1.53	1.14	117.6	109.48	140.76	9380499	7699	36512	5366	5162	61848	3801	4518	86	4811	2923	3781	1332	2367	12820	6331	10375	2786	8420	202	1572	12097	510	43457	60281	14441	2082	1283	1984	7106	3101	687	52	151	4027	26746	1547	9280	1670	3222	153	90
G6R2_MAIN_07NOV2016_LD1	G6R2_MAIN_07NOV2016	7	11	2016	12:05:00	Sunny and warm, 18C	15.1	leaves yellowing - Senescence	Agricultural	2	miscanthus	standard fertilization	GMT - 5:00	42.39	-85.37	286	Kellogg Biological Station	Hickory Corners	Michigan	United States	2017-10-13	6.4	74	19	36	785	78	2.1	2	5.6	14.81	10.8	361	0.5354	45.8411	85.62	356	2.296	NA	NA	NA	NA	NA	NA	NA	NA	NA	NA	DNA	phyllosphere	G6R2_MAIN_07NOV2016_LD1_MG	Illumina Hiseq Metagenome Sequencing	DOE Joint Genome Institute	NA	2016-11-07	1478494800	0	10.7	19.8	2.6	993	79.08	0.96	1.47	152	126.25	155.66	8917255	24228	103854	155539	22991	89531	73756	24054	201	21094	3547	32752	4215	19779	24783	48394	13449	106435	30015	2135	4181	34831	5207	161660	45623	30589	6227	1949	1000	24926	221117	8421	1776	3028	5201	20158	888	5021	637	3004	660	42
G6R2_MAIN_09MAY2016_LD1	G6R2_MAIN_09MAY2016	9	5	2016	15:03:00	overcast	16.1	soil/air temp and time data are per-plot	Agricultural	2	miscanthus	standard fertilization	GMT - 5:00	42.39	-85.37	286	Kellogg Biological Station	Hickory Corners	Michigan	United States	2017-10-13	6.4	73	19	48	865	96	2.4	5.3	4.6	14.38	12.6	227	3.1648	42.5268	13.44	91	0.513	NA	NA	NA	NA	NA	NA	NA	NA	NA	NA	DNA	phyllosphere	G6R2_MAIN_09MAY2016_LD1_MG	Illumina Hiseq Metagenome Sequencing	DOE Joint Genome Institute	NA	2016-05-09	1462766400	0	10.7	15.6	3.6	983	56.54	0.69	2.92	138.1	139.89	193.66	6817430	17	0	0	1	27	34	6	0	1	0	3	0	1	0	2	41	2	9	3	2	0	0	5	17	4	2	0	0	8	21	8	2	7	5	4	34	1	0	0	0	2
G6R2_MAIN_12JUL2016_LD1	G6R2_MAIN_12JUL2016	12	7	2016	12:14:00	38.7 C sunny, windy	33.7	NA	Agricultural	2	miscanthus	standard fertilization	GMT - 5:00	42.39	-85.37	286	Kellogg Biological Station	Hickory Corners	Michigan	United States	2017-09-27	5.6	68	26	39	710	104	2.2	4.9	2.7	4.76	26.3	350	1.6206	45.6527	28.17	233.68	0.867	NA	NA	NA	NA	NA	NA	NA	NA	NA	NA	DNA	phyllosphere	G6R2_MAIN_12JUL2016_LD1_MG	Illumina Hiseq Metagenome Sequencing	DOE Joint Genome Institute	NA	2016-07-12	1468296000	5	25	32.8	21.7	796	74.61	2.32	3.7	185.6	276.05	375.37	12260554	92	5	50	715	321	63	236	0	23	1	41	0	12	4	60	1317	16	65	18	35	153	9	843	148	20	15	13	43	93	2400	6	63	111	50	155	350	14	11	2	5	3
G6R2_MAIN_12SEP2016_LD1	G6R2_MAIN_12SEP2016	12	9	2016	12:55:00	23C, sunny, light breeze	22.8	NA	Agricultural	2	miscanthus	standard fertilization	GMT - 5:00	42.39	-85.37	286	Kellogg Biological Station	Hickory Corners	Michigan	United States	2017-10-10	6.3	71	16	28	797	85	2.1	1.9	1.2	12.14	18.5	328	1.7831	46.2534	25.94	261.62	0.419	NA	NA	NA	NA	NA	NA	NA	NA	NA	NA	DNA	phyllosphere	G6R2_MAIN_12SEP2016_LD1_MG	Illumina Hiseq Metagenome Sequencing	DOE Joint Genome Institute	NA	2016-09-12	1473652800	0	17	24.7	9.8	987	75.98	1.42	1.92	164.7	234.47	303.5	9710177	7224	1667	10787	9376	44332	21118	15767	45	1387	15146	3197	530	3115	1205	13273	6734	3700	2570	232	1031	11227	1047	51186	3510	933	4779	562	588	2495	361	1601	29	34	1733	5071	138	902	67	2402	233	29
G6R2_MAIN_20JUN2016_LD1	G6R2_MAIN_20JUN2016	20	6	2016	12:50:00	sunny/hazy windy, cloudy, 29C	27.6	NA	Agricultural	2	miscanthus	standard fertilization	GMT - 5:00	42.39	-85.37	286	Kellogg Biological Station	Hickory Corners	Michigan	United States	2017-10-10	6	70	20	30	783	92	2.5	1.4	2.7	7.25	23.5	265	2.4001	45.3555	18.9	213	0.855	NA	NA	NA	NA	NA	NA	NA	NA	NA	NA	DNA	phyllosphere	G6R2_MAIN_20JUN2016_LD1_MG	Illumina Hiseq Metagenome Sequencing	DOE Joint Genome Institute	NA	2016-06-20	1466395200	0	25.3	30.1	17.9	984	67.66	2.17	3.58	235.3	229.51	295.81	13655761	222	1295	24	16369	5433	134	360	0	128	5	19	0	5	201	13	1792	21	278	7	371	49	1	201	175	60	8	31	17	228	1115	2	591	493	183	296	19	44	67	14	17	13
G6R2_MAIN_22AUG2016_LD1	G6R2_MAIN_22AUG2016	22	8	2016	11:57:00	partly cloudy, 25C	16.6	NA	Agricultural	2	miscanthus	standard fertilization	GMT - 5:00	42.39	-85.37	286	Kellogg Biological Station	Hickory Corners	Michigan	United States	2017-09-26	6.3	69	20	30	883	94	1.4	1.9	2	13.99	19.2	384	1.8998	46.1267	24.28	254	0.404	NA	NA	NA	NA	NA	NA	NA	NA	NA	NA	DNA	phyllosphere	G6R2_MAIN_22AUG2016_LD1_MG	Illumina Hiseq Metagenome Sequencing	DOE Joint Genome Institute	NA	2016-08-22	1471838400	0	18.1	24.9	10.9	988	76.39	1.51	1.16	208.6	254.79	331.37	11192939	7572	8353	19135	18108	62353	18870	6522	9	931	5288	5237	22	7307	1965	13053	25359	5572	1754	110	3708	32309	317	84464	2602	572	315	351	166	1788	2218	435	139	106	1112	4621	1197	502	22	1558	144	24
G6R2_MAIN_31MAY2016_LD1	G6R2_MAIN_31MAY2016	31	5	2016	13:47:00	hazy	26.6	soil/air temp and time data are per-plot	Agricultural	2	miscanthus	standard fertilization	GMT - 5:00	42.39	-85.37	286	Kellogg Biological Station	Hickory Corners	Michigan	United States	2017-09-27	6.3	69	22	35	861	116	2	2.8	6.4	11.07	22.8	257	2.6624	45.6746	17.16	111	0.522	NA	NA	NA	NA	NA	NA	NA	NA	NA	NA	DNA	phyllosphere	G6R2_MAIN_31MAY2016_LD1_MG	Illumina Hiseq Metagenome Sequencing	DOE Joint Genome Institute	NA	2016-05-31	1464667200	0	20.7	27.6	11.5	983	58.33	1.3	2.08	69	297.63	411.51	6830026	8	0	2	685	75	127	5	0	18	4	0	0	2	2	2	180	8	52	2	13	16	0	38	4	7	4	1	2	53	180	1	103	758	5	12	83	1	12	0	2	0
G6R2_NF_01AUG2016_LD1	G6R2_NF_01AUG2016	1	8	2016	12:43:00	partly cloudy, 24C	20.9	NA	Agricultural	2	miscanthus	nitrogen free	GMT - 5:00	42.39	-85.37	286	Kellogg Biological Station	Hickory Corners	Michigan	United States	2017-10-03	6.4	73	16	48	772	101	2.2	2	2.5	13.21	26	370	1.7439	45.7886	26.26	241.3	2.671	NA	NA	NA	NA	NA	NA	NA	NA	NA	NA	DNA	phyllosphere	G6R2_NF_01AUG2016_LD1_MG	Illumina Hiseq Metagenome Sequencing	DOE Joint Genome Institute	NA	2016-08-01	1470024000	0	22	28.7	15.3	605	74.32	1.83	1.29	32.2	311.4	423.21	6643400	88	287	1680	20748	3444	1577	4485	1	180	31	832	4	1162	74	1253	31374	86	226	24	4499	1795	23	4048	39	68	55	117	15	213	133	28	408	233	321	851	10	153	7	1050	257	9
G6R2_NF_03OCT2016_LD1	G6R2_NF_03OCT2016	3	10	2016	12:34:00	overcast, 19C	15.1	leaves damp	Agricultural	2	miscanthus	nitrogen free	GMT - 5:00	42.39	-85.37	286	Kellogg Biological Station	Hickory Corners	Michigan	United States	2017-10-03	6.2	72	14	31	724	97	1.9	1.6	2.4	13.63	15.7	370	0.877	46.0951	52.56	300	2.807	NA	NA	NA	NA	NA	NA	NA	NA	NA	NA	DNA	phyllosphere	G6R2_NF_03OCT2016_LD1_MG	Illumina Hiseq Metagenome Sequencing	DOE Joint Genome Institute	NA	2016-10-03	1475467200	0	15	20.4	11.8	986	91.62	1.53	1.14	117.6	109.48	140.76	9385922	7267	7569	5309	3500	41506	10669	3420	17	1808	5021	2444	581	1782	3200	11037	6471	4035	6062	456	1166	15412	807	51593	23031	3407	3655	616	237	5827	3498	1265	455	26	1885	10418	169	1932	269	177	140	8
G6R2_NF_07NOV2016_LD1	G6R2_NF_07NOV2016	7	11	2016	12:05:00	Sunny and warm, 18C	15.1	leaves yellowing - Senescence	Agricultural	2	miscanthus	nitrogen free	GMT - 5:00	42.39	-85.37	286	Kellogg Biological Station	Hickory Corners	Michigan	United States	2017-10-13	6.5	73	16	39	719	88	2	1.6	2.6	14.53	10.8	371	0.3758	45.9784	122.35	356	1.843	NA	NA	NA	NA	NA	NA	NA	NA	NA	NA	DNA	phyllosphere	G6R2_NF_07NOV2016_LD1_MG	Illumina Hiseq Metagenome Sequencing	DOE Joint Genome Institute	NA	2016-11-07	1478494800	0	10.7	19.8	2.6	993	79.08	0.96	1.47	152	126.25	155.66	7625596	33754	78987	465319	33614	103125	130316	35240	835	151119	5765	17160	1933	17337	24243	191731	15324	97662	25413	4354	6544	96910	4333	252086	81869	18293	12864	2559	944	24218	363683	6868	404	915	7015	24836	1360	7608	1179	533	752	47
G6R2_NF_09MAY2016_LD1	G6R2_NF_09MAY2016	9	5	2016	13:06:00	overcast	14.9	soil/air temp and time data are per-plot	Agricultural	2	miscanthus	nitrogen free	GMT - 5:00	42.39	-85.37	286	Kellogg Biological Station	Hickory Corners	Michigan	United States	2017-10-13	6.3	73	17	49	770	95	2.4	1.5	7	15.16	12.5	207	2.8905	42.464	14.69	91	0.544	NA	NA	NA	NA	NA	NA	NA	NA	NA	NA	DNA	phyllosphere	G6R2_NF_09MAY2016_LD1_MG	Illumina Hiseq Metagenome Sequencing	DOE Joint Genome Institute	NA	2016-05-09	1462766400	0	10.7	15.6	3.6	983	56.54	0.69	2.92	138.1	139.89	193.66	13701051	20	6	0	375	7	60	0	0	0	0	0	0	0	0	2	63	2	4	2	2	8	2	5	3	1	0	1	0	0	2837	5	5	19	2	5	15	0	2	10	0	15
G6R2_NF_12JUL2016_LD1	G6R2_NF_12JUL2016	12	7	2016	12:24:00	38.7 C sunny, windy	32.6	NA	Agricultural	2	miscanthus	nitrogen free	GMT - 5:00	42.39	-85.37	286	Kellogg Biological Station	Hickory Corners	Michigan	United States	2017-09-27	5.9	69	20	41	735	116	2.3	0.7	3.3	4.58	25.4	328	1.5644	45.4903	29.08	233.68	3.241	NA	NA	NA	NA	NA	NA	NA	NA	NA	NA	DNA	phyllosphere	G6R2_NF_12JUL2016_LD1_MG	Illumina Hiseq Metagenome Sequencing	DOE Joint Genome Institute	NA	2016-07-12	1468296000	5	25	32.8	21.7	796	74.61	2.32	3.7	185.6	276.05	375.37	18278089	40	0	46	3272	2611	67	110	0	41	2	11	8	6	2	8	880	7	42	5	364	79	5	64	115	4	5	8	6	40	86	7	124	145	12	59	18	3	5	16	35	4
G6R2_NF_12SEP2016_LD1	G6R2_NF_12SEP2016	12	9	2016	12:55:00	23C, sunny, light breeze	22.8	NA	Agricultural	2	miscanthus	nitrogen free	GMT - 5:00	42.39	-85.37	286	Kellogg Biological Station	Hickory Corners	Michigan	United States	2017-10-10	6.3	71	18	33	741	96	2.1	1.6	1.3	11.36	18.5	327	1.3801	46.5521	33.73	261.62	2.444	NA	NA	NA	NA	NA	NA	NA	NA	NA	NA	DNA	phyllosphere	G6R2_NF_12SEP2016_LD1_MG	Illumina Hiseq Metagenome Sequencing	DOE Joint Genome Institute	NA	2016-09-12	1473652800	0	17	24.7	9.8	987	75.98	1.42	1.92	164.7	234.47	303.5	10029586	2801	1729	6720	4327	31148	7417	4583	32	951	9363	3033	1608	2874	4358	15818	4369	2366	1766	215	760	18163	445	66226	3232	533	1033	280	40	1551	94	647	14	15	1226	2991	144	479	5	360	147	17
G6R2_NF_20JUN2016_LD1	G6R2_NF_20JUN2016	20	6	2016	12:50:00	sunny/hazy windy, cloudy, 29C	27.6	NA	Agricultural	2	miscanthus	nitrogen free	GMT - 5:00	42.39	-85.37	286	Kellogg Biological Station	Hickory Corners	Michigan	United States	2017-10-10	6.2	71	20	51	865	141	2.7	0.7	4.7	8.24	23.5	270	1.912	45.2745	23.68	213	2.197	NA	NA	NA	NA	NA	NA	NA	NA	NA	NA	DNA	phyllosphere	G6R2_NF_20JUN2016_LD1_MG	Illumina Hiseq Metagenome Sequencing	DOE Joint Genome Institute	NA	2016-06-20	1466395200	0	25.3	30.1	17.9	984	67.66	2.17	3.58	235.3	229.51	295.81	6828400	61	8	16	4946	1993	53	77	0	213	4	24	0	17	5	22	2945	17	76	4	10554	40	0	585	196	12	0	26	0	39	469	2	182	4289	60	394	24	29	35	6	4	0
G6R2_NF_22AUG2016_LD1	G6R2_NF_22AUG2016	22	8	2016	11:57:00	partly cloudy, 25C	16.6	NA	Agricultural	2	miscanthus	nitrogen free	GMT - 5:00	42.39	-85.37	286	Kellogg Biological Station	Hickory Corners	Michigan	United States	2017-09-26	6.4	74	17	31	818	91	1.6	1.4	2.7	14.4	19.2	366	1.7331	45.6522	26.34	254	2.01	NA	NA	NA	NA	NA	NA	NA	NA	NA	NA	DNA	phyllosphere	G6R2_NF_22AUG2016_LD1_MG	Illumina Hiseq Metagenome Sequencing	DOE Joint Genome Institute	NA	2016-08-22	1471838400	0	18.1	24.9	10.9	988	76.39	1.51	1.16	208.6	254.79	331.37	9813553	841	397	4838	17028	31063	14962	3529	4	941	259	1574	2	2756	117	1830	10007	1386	925	37	7352	3144	157	7535	6208	242	156	143	80	934	106	248	255	43	454	1930	708	333	5	89	42	6
G6R2_NF_31MAY2016_LD1	G6R2_NF_31MAY2016	31	5	2016	13:47:00	hazy	26.6	soil/air temp and time data are per-plot	Agricultural	2	miscanthus	nitrogen free	GMT - 5:00	42.39	-85.37	286	Kellogg Biological Station	Hickory Corners	Michigan	United States	2017-09-27	6.1	69	21	53	806	141	2.1	1.4	6.1	12.01	22.8	267	2.1454	44.2143	20.61	111	2.111	NA	NA	NA	NA	NA	NA	NA	NA	NA	NA	DNA	phyllosphere	G6R2_NF_31MAY2016_LD1_MG	Illumina Hiseq Metagenome Sequencing	DOE Joint Genome Institute	NA	2016-05-31	1464667200	0	20.7	27.6	11.5	983	58.33	1.3	2.08	69	297.63	411.51	8021410	5	0	4	32	126	80	10	0	13	1	3	0	0	0	3	107	0	37	0	9	4	0	7	6	5	0	0	6	28	195	2	94	37	5	24	30	2	8	0	0	0
G6R3_MAIN_01AUG2016_LD1	G6R3_MAIN_01AUG2016	1	8	2016	13:43:00	partly cloudy, 24C	28	NA	Agricultural	3	miscanthus	standard fertilization	GMT - 5:00	42.39	-85.37	286	Kellogg Biological Station	Hickory Corners	Michigan	United States	2017-10-03	6.1	71	22	73	814	113	2.2	2.3	2.2	11.78	22.8	949	1.3814	45.8037	33.16	241.3	1.427	NA	NA	NA	NA	NA	NA	NA	NA	NA	NA	DNA	phyllosphere	G6R3_MAIN_01AUG2016_LD1_MG	Illumina Hiseq Metagenome Sequencing	DOE Joint Genome Institute	NA	2016-08-01	1470024000	0	22	28.7	15.3	605	74.32	1.83	1.29	32.2	311.4	423.21	5514711	66	4	356	9255	10091	376	2101	0	271	29	192	0	255	10	174	32760	327	64	10	17493	325	6	420	56	7	9	52	12	31	227	8	275	61	180	394	19	72	9	1067	5	11
G6R3_MAIN_03OCT2016_LD1	G6R3_MAIN_03OCT2016	3	10	2016	13:46:00	overcast, 19C	17.5	leaves damp	Agricultural	3	miscanthus	standard fertilization	GMT - 5:00	42.39	-85.37	286	Kellogg Biological Station	Hickory Corners	Michigan	United States	2017-10-03	5.7	71	22	42	700	102	2.3	3.3	2.3	13.44	15.7	394	0.7869	45.8892	58.32	300	0.524	NA	NA	NA	NA	NA	NA	NA	NA	NA	NA	DNA	phyllosphere	G6R3_MAIN_03OCT2016_LD1_MG	Illumina Hiseq Metagenome Sequencing	DOE Joint Genome Institute	NA	2016-10-03	1475467200	0	15	20.4	11.8	986	91.62	1.53	1.14	117.6	109.48	140.76	7729188	9521	2569	4063	2744	17868	3854	3459	8	2302	3848	1543	471	989	1223	5102	2532	3115	3750	292	881	12948	689	47703	7732	2200	1547	416	217	3818	2046	1059	116	57	1318	3929	277	918	18	1086	178	77
G6R3_MAIN_07NOV2016_LD1	G6R3_MAIN_07NOV2016	7	11	2016	12:28:00	Sunny and warm, 18C	15.6	leaves yellowing - Senescence	Agricultural	3	miscanthus	standard fertilization	GMT - 5:00	42.39	-85.37	286	Kellogg Biological Station	Hickory Corners	Michigan	United States	2017-10-13	6.2	72	25	47	806	101	2.2	2.8	4.2	12.79	10.2	338	0.5362	45.8675	85.54	356	2.533	NA	NA	NA	NA	NA	NA	NA	NA	NA	NA	DNA	phyllosphere	G6R3_MAIN_07NOV2016_LD1_MG	Illumina Hiseq Metagenome Sequencing	DOE Joint Genome Institute	NA	2016-11-07	1478494800	0	10.7	19.8	2.6	993	79.08	0.96	1.47	152	126.25	155.66	7944980	24799	68005	105926	24632	59937	110724	20133	53	39791	4984	25736	668	103124	17954	37037	12320	169758	19892	1776	4177	25856	5778	122995	36064	17667	17382	1976	642	18749	367488	9465	225	4784	4873	23837	699	5776	680	715	1141	12
G6R3_MAIN_09MAY2016_LD1	G6R3_MAIN_09MAY2016	9	5	2016	15:46:00	overcast	15.4	soil/air temp and time data are per-plot	Agricultural	3	miscanthus	standard fertilization	GMT - 5:00	42.39	-85.37	286	Kellogg Biological Station	Hickory Corners	Michigan	United States	2017-10-13	6.1	71	28	57	864	112	2.4	4.8	7.1	11.61	12.9	253	3.2647	42.5358	13.03	91	0.587	NA	NA	NA	NA	NA	NA	NA	NA	NA	NA	DNA	phyllosphere	G6R3_MAIN_09MAY2016_LD1_MG	Illumina Hiseq Metagenome Sequencing	DOE Joint Genome Institute	NA	2016-05-09	1462766400	0	10.7	15.6	3.6	983	56.54	0.69	2.92	138.1	139.89	193.66	7308998	20	0	1	5	2	68	3	0	2	0	2	0	0	0	0	71	0	7	0	0	6	0	4	13	0	0	1	0	2	185	4	1	30	5	1	11	0	5	0	0	1
G6R3_MAIN_12JUL2016_LD1	G6R3_MAIN_12JUL2016	12	7	2016	13:25:00	38.7 C sunny, windy	32.8	drier than other plots	Agricultural	3	miscanthus	standard fertilization	GMT - 5:00	42.39	-85.37	286	Kellogg Biological Station	Hickory Corners	Michigan	United States	2017-09-27	5.5	68	36	58	747	120	2.1	8.1	7.4	3.84	26.8	377	1.8707	46.543	24.88	233.68	0.934	NA	NA	NA	NA	NA	NA	NA	NA	NA	NA	DNA	phyllosphere	G6R3_MAIN_12JUL2016_LD1_MG	Illumina Hiseq Metagenome Sequencing	DOE Joint Genome Institute	NA	2016-07-12	1468296000	5	25	32.8	21.7	796	74.61	2.32	3.7	185.6	276.05	375.37	6016567	115	2	20	832	249	28	25	0	13	2	22	2	18	2	5	779	6	82	6	12	52	0	53	22	10	4	2	0	73	414	0	59	167	22	65	12	7	0	0	4	2
G6R3_MAIN_12SEP2016_LD1	G6R3_MAIN_12SEP2016	12	9	2016	14:05:00	23C, sunny, light breeze	25.9	NA	Agricultural	3	miscanthus	standard fertilization	GMT - 5:00	42.39	-85.37	286	Kellogg Biological Station	Hickory Corners	Michigan	United States	2017-10-10	6.3	72	18	37	946	123	2.3	2.8	1.7	10.84	18.7	322	1.9518	46.8843	24.02	261.62	0.725	NA	NA	NA	NA	NA	NA	NA	NA	NA	NA	DNA	phyllosphere	G6R3_MAIN_12SEP2016_LD1_MG	Illumina Hiseq Metagenome Sequencing	DOE Joint Genome Institute	NA	2016-09-12	1473652800	0	17	24.7	9.8	987	75.98	1.42	1.92	164.7	234.47	303.5	7623502	6325	14988	17329	20842	43541	19400	7424	31	10520	11837	17244	151	9802	3585	13670	14313	12560	2765	401	3761	10657	766	81488	14366	2068	1178	560	526	2494	116	1288	109	261	1577	8415	553	765	13	3066	164	92
G6R3_MAIN_20JUN2016_LD1	G6R3_MAIN_20JUN2016	20	6	2016	13:38:00	sunny/hazy windy, cloudy, 29C	27.6	NA	Agricultural	3	miscanthus	standard fertilization	GMT - 5:00	42.39	-85.37	286	Kellogg Biological Station	Hickory Corners	Michigan	United States	2017-10-10	5.6	71	32	58	786	127	2.5	5.1	2.1	5.32	22.9	241	1.8421	45.6785	24.8	213	0.969	NA	NA	NA	NA	NA	NA	NA	NA	NA	NA	DNA	phyllosphere	G6R3_MAIN_20JUN2016_LD1_MG	Illumina Hiseq Metagenome Sequencing	DOE Joint Genome Institute	NA	2016-06-20	1466395200	0	25.3	30.1	17.9	984	67.66	2.17	3.58	235.3	229.51	295.81	7354010	86	10	21	792	1800	43	47	0	1069	0	3	0	2	0	6	1609	42	33	4	2009	15	2	51	73	2	1	4	0	19	284	0	924	285	35	100	27	8	9	4	4	1
G6R3_MAIN_22AUG2016_LD1	G6R3_MAIN_22AUG2016	22	8	2016	13:20:00	partly cloudy, 25C	22.9	NA	Agricultural	3	miscanthus	standard fertilization	GMT - 5:00	42.39	-85.37	286	Kellogg Biological Station	Hickory Corners	Michigan	United States	2017-09-26	6	69	23	34	903	106	1.9	2.2	3.2	12.75	19.7	365	1.9691	45.8353	23.28	254	0.646	NA	NA	NA	NA	NA	NA	NA	NA	NA	NA	DNA	phyllosphere	G6R3_MAIN_22AUG2016_LD1_MG	Illumina Hiseq Metagenome Sequencing	DOE Joint Genome Institute	NA	2016-08-22	1471838400	0	18.1	24.9	10.9	988	76.39	1.51	1.16	208.6	254.79	331.37	4948346	1310	2021	4179	6952	21212	5664	6199	0	368	534	1255	3	1149	549	2776	9200	3003	929	45	964	5643	208	13372	1808	238	956	126	228	869	207	292	98	36	501	1691	104	179	2	3511	19	36
G6R3_MAIN_31MAY2016_LD1	G6R3_MAIN_31MAY2016	31	5	2016	14:40:00	hazy	27.2	soil/air temp and time data are per-plot	Agricultural	3	miscanthus	standard fertilization	GMT - 5:00	42.39	-85.37	286	Kellogg Biological Station	Hickory Corners	Michigan	United States	2017-09-27	5.7	69	25	45	864	128	2.1	4.8	5.4	8.27	24.7	282	2.9115	45.6254	15.67	111	0.644	NA	NA	NA	NA	NA	NA	NA	NA	NA	NA	DNA	phyllosphere	G6R3_MAIN_31MAY2016_LD1_MG	Illumina Hiseq Metagenome Sequencing	DOE Joint Genome Institute	NA	2016-05-31	1464667200	0	20.7	27.6	11.5	983	58.33	1.3	2.08	69	297.63	411.51	6628884	13	0	6	2226	811	116	3	0	54	2	3	0	0	0	4	198	6	56	7	30	8	1	9	24	25	2	5	17	71	586	2	267	616	54	82	50	8	22	292	0	7
G6R3_NF_01AUG2016_LD1	G6R3_NF_01AUG2016	1	8	2016	13:43:00	partly cloudy, 24C	28	NA	Agricultural	3	miscanthus	nitrogen free	GMT - 5:00	42.39	-85.37	286	Kellogg Biological Station	Hickory Corners	Michigan	United States	2017-10-03	5.9	71	17	72	864	130	2.6	1.7	3.5	13.33	22.8	363	1.5858	45.6346	28.78	241.3	3.13	NA	NA	NA	NA	NA	NA	NA	NA	NA	NA	DNA	phyllosphere	G6R3_NF_01AUG2016_LD1_MG	Illumina Hiseq Metagenome Sequencing	DOE Joint Genome Institute	NA	2016-08-01	1470024000	0	22	28.7	15.3	605	74.32	1.83	1.29	32.2	311.4	423.21	5789645	122	6	3530	41071	28645	3709	4116	3	2499	61	1563	2	1903	4	2875	72820	408	318	96	169037	3662	21	24972	321	68	31	160	7	186	306	31	5063	495	551	1276	58	254	65	386	19	15
G6R3_NF_03OCT2016_LD1	G6R3_NF_03OCT2016	3	10	2016	13:46:00	overcast, 19C	17.5	leaves damp	Agricultural	3	miscanthus	nitrogen free	GMT - 5:00	42.39	-85.37	286	Kellogg Biological Station	Hickory Corners	Michigan	United States	2017-10-03	6.2	72	15	47	995	133	2.4	2	2.1	13.4	15.7	364	0.9424	45.6774	48.47	300	2.354	NA	NA	NA	NA	NA	NA	NA	NA	NA	NA	DNA	phyllosphere	G6R3_NF_03OCT2016_LD1_MG	Illumina Hiseq Metagenome Sequencing	DOE Joint Genome Institute	NA	2016-10-03	1475467200	0	15	20.4	11.8	986	91.62	1.53	1.14	117.6	109.48	140.76	9260836	4297	2746	2200	1782	20081	2841	1405	158	2866	965	1158	653	770	1127	6830	2204	1302	2801	332	563	8388	422	20190	6534	638	752	220	159	2885	428	640	24	72	710	4075	319	533	15	121	69	9
G6R3_NF_07NOV2016_LD1	G6R3_NF_07NOV2016	7	11	2016	12:28:00	Sunny and warm, 18C	15.6	leaves yellowing - Senescence	Agricultural	3	miscanthus	nitrogen free	GMT - 5:00	42.39	-85.37	286	Kellogg Biological Station	Hickory Corners	Michigan	United States	2017-10-13	6.3	72	16	56	907	114	2.3	1.5	2.5	14.48	10.2	349	0.3783	45.9262	121.4	356	2.009	NA	NA	NA	NA	NA	NA	NA	NA	NA	NA	DNA	phyllosphere	G6R3_NF_07NOV2016_LD1_MG	Illumina Hiseq Metagenome Sequencing	DOE Joint Genome Institute	NA	2016-11-07	1478494800	0	10.7	19.8	2.6	993	79.08	0.96	1.47	152	126.25	155.66	21654286	28565	63632	341599	103264	190269	345741	75006	237	27470	10739	99199	13517	52262	106841	269865	26571	209177	41951	139570	12565	210797	8463	1330783	460581	137316	8076	4042	624	44531	115216	13020	3312	1008	9895	42373	3247	8759	346	986	934	39
G6R3_NF_09MAY2016_LD1	G6R3_NF_09MAY2016	9	5	2016	15:03:00	overcast	16.1	soil/air temp and time data are per-plot	Agricultural	3	miscanthus	nitrogen free	GMT - 5:00	42.39	-85.37	286	Kellogg Biological Station	Hickory Corners	Michigan	United States	2017-10-13	6.4	72	19	69	1076	140	2.5	4.6	5.1	14.12	12.6	205	2.9027	42.0902	14.5	91	0.257	NA	NA	NA	NA	NA	NA	NA	NA	NA	NA	DNA	phyllosphere	G6R3_NF_09MAY2016_LD1_MG	Illumina Hiseq Metagenome Sequencing	DOE Joint Genome Institute	NA	2016-05-09	1462766400	0	10.7	15.6	3.6	983	56.54	0.69	2.92	138.1	139.89	193.66	6985869	2	0	0	1	0	30	0	0	0	1	0	0	0	1	0	21	2	1	0	0	4	0	8	0	0	1	0	0	2	72	0	4	24	1	0	2	0	0	1	0	3
G6R3_NF_12JUL2016_LD1	G6R3_NF_12JUL2016	12	7	2016	13:19:00	38.7 C sunny, windy	34.8	drier than other plots	Agricultural	3	miscanthus	nitrogen free	GMT - 5:00	42.39	-85.37	286	Kellogg Biological Station	Hickory Corners	Michigan	United States	2017-09-27	6.3	69	21	68	1064	158	2.5	3.5	6.3	4.45	26.8	339	1.4153	45.4397	32.11	233.68	3.351	NA	NA	NA	NA	NA	NA	NA	NA	NA	NA	DNA	phyllosphere	G6R3_NF_12JUL2016_LD1_MG	Illumina Hiseq Metagenome Sequencing	DOE Joint Genome Institute	NA	2016-07-12	1468296000	5	25	32.8	21.7	796	74.61	2.32	3.7	185.6	276.05	375.37	5771465	121	2	75	8484	1908	96	670	0	71	5	28	0	29	0	18	3656	36	40	11	811	116	8	135	44	10	13	6	4	37	6174	15	531	359	55	114	21	9	19	12	20	0
G6R3_NF_12SEP2016_LD1	G6R3_NF_12SEP2016	12	9	2016	14:05:00	23C, sunny, light breeze	25.9	NA	Agricultural	3	miscanthus	nitrogen free	GMT - 5:00	42.39	-85.37	286	Kellogg Biological Station	Hickory Corners	Michigan	United States	2017-10-10	6.3	73	13	43	947	130	2.5	1.9	2.1	10.86	18.7	329	1.479	45.9271	31.05	261.62	2.332	NA	NA	NA	NA	NA	NA	NA	NA	NA	NA	DNA	phyllosphere	G6R3_NF_12SEP2016_LD1_MG	Illumina Hiseq Metagenome Sequencing	DOE Joint Genome Institute	NA	2016-09-12	1473652800	0	17	24.7	9.8	987	75.98	1.42	1.92	164.7	234.47	303.5	7757143	2363	3123	9486	5328	24248	11351	3812	13	734	10500	3402	208	3723	6734	12223	4525	7415	1349	254	566	16110	396	70073	5824	664	447	268	95	1150	130	577	25	18	1029	3983	73	309	5	381	84	6
G6R3_NF_20JUN2016_LD1	G6R3_NF_20JUN2016	20	6	2016	13:38:00	sunny/hazy windy, cloudy, 29C	27.6	NA	Agricultural	3	miscanthus	nitrogen free	GMT - 5:00	42.39	-85.37	286	Kellogg Biological Station	Hickory Corners	Michigan	United States	2017-10-10	6.4	73	18	54	1073	171	2.6	0.7	2.5	7.19	22.9	312	1.7584	45.6862	25.98	213	2.553	NA	NA	NA	NA	NA	NA	NA	NA	NA	NA	DNA	phyllosphere	G6R3_NF_20JUN2016_LD1_MG	Illumina Hiseq Metagenome Sequencing	DOE Joint Genome Institute	NA	2016-06-20	1466395200	0	25.3	30.1	17.9	984	67.66	2.17	3.58	235.3	229.51	295.81	6783183	142	18	44	1287	7006	70	41	0	243	6	20	0	15	4	26	475	60	670	14	276	87	7	387	455	95	10	41	1	682	732	3	267	189	111	344	168	36	13	7	5	1
G6R3_NF_22AUG2016_LD1	G6R3_NF_22AUG2016	22	8	2016	13:20:00	partly cloudy, 25C	22.9	NA	Agricultural	3	miscanthus	nitrogen free	GMT - 5:00	42.39	-85.37	286	Kellogg Biological Station	Hickory Corners	Michigan	United States	2017-09-26	6.1	69	18	46	1038	133	2.2	2.2	3.5	13.72	19.7	366	1.6314	45.736	28.03	254	1.825	NA	NA	NA	NA	NA	NA	NA	NA	NA	NA	DNA	phyllosphere	G6R3_NF_22AUG2016_LD1_MG	Illumina Hiseq Metagenome Sequencing	DOE Joint Genome Institute	NA	2016-08-22	1471838400	0	18.1	24.9	10.9	988	76.39	1.51	1.16	208.6	254.79	331.37	9336051	1744	678	15626	23887	80841	25159	9448	11	6642	337	4958	6	10902	371	5589	35216	18995	999	131	44951	9442	330	23090	10577	146	294	386	234	702	164	579	855	106	1014	4189	305	554	5	14367	48	97
G6R3_NF_31MAY2016_LD1	G6R3_NF_31MAY2016	31	5	2016	14:40:00	hazy	27.2	soil/air temp and time data are per-plot	Agricultural	3	miscanthus	nitrogen free	GMT - 5:00	42.39	-85.37	286	Kellogg Biological Station	Hickory Corners	Michigan	United States	2017-09-27	6.1	69	23	60	941	158	2.6	2.1	4.3	11.56	24.7	269	2.6513	46.5278	17.55	111	2.573	NA	NA	NA	NA	NA	NA	NA	NA	NA	NA	DNA	phyllosphere	G6R3_NF_31MAY2016_LD1_MG	Illumina Hiseq Metagenome Sequencing	DOE Joint Genome Institute	NA	2016-05-31	1464667200	0	20.7	27.6	11.5	983	58.33	1.3	2.08	69	297.63	411.51	5801380	3	2	1	50	134	48	5	0	26	4	0	0	4	1	0	114	0	14	4	1623	5	2	49	30	4	2	0	33	7	1129	3	288	517	7	9	85	0	26	0	1	1
G6R4_MAIN_01AUG2016_LD1	G6R4_MAIN_01AUG2016	1	8	2016	14:04:00	partly cloudy, 24C	28	NA	Agricultural	4	miscanthus	standard fertilization	GMT - 5:00	42.39	-85.37	286	Kellogg Biological Station	Hickory Corners	Michigan	United States	2017-10-03	6.1	72	34	97	766	140	2.3	3.3	3.2	14.01	20.8	1133	1.7474	46.3424	26.52	241.3	0.516	NA	NA	NA	NA	NA	NA	NA	NA	NA	NA	DNA	phyllosphere	G6R4_MAIN_01AUG2016_LD1_MG	Illumina Hiseq Metagenome Sequencing	DOE Joint Genome Institute	NA	2016-08-01	1470024000	0	22	28.7	15.3	605	74.32	1.83	1.29	32.2	311.4	423.21	6140443	1044	14	2884	15159	14582	4213	21046	0	616	888	1001	0	708	2	820	15693	302	673	26	4808	2099	46	10378	558	192	116	75	61	649	9098	70	376	192	257	915	225	95	24	49	78	3
G6R4_MAIN_03OCT2016_LD1	G6R4_MAIN_03OCT2016	3	10	2016	14:32:00	overcast, 19C	18	leaves damp	Agricultural	4	miscanthus	standard fertilization	GMT - 5:00	42.39	-85.37	286	Kellogg Biological Station	Hickory Corners	Michigan	United States	2017-10-03	6.2	71	25	138	847	152	2.2	3.4	4.6	15.13	15.7	421	1.2183	46.3753	38.07	300	0.376	NA	NA	NA	NA	NA	NA	NA	NA	NA	NA	DNA	phyllosphere	G6R4_MAIN_03OCT2016_LD1_MG	Illumina Hiseq Metagenome Sequencing	DOE Joint Genome Institute	NA	2016-10-03	1475467200	0	15	20.4	11.8	986	91.62	1.53	1.14	117.6	109.48	140.76	11019058	11100	21834	16924	8861	28233	8899	21079	150	5226	1166	57209	17010	5463	16321	11419	6804	15568	6425	2382	1574	18175	4010	87327	24720	8863	7361	994	2025	6126	7147	5642	672	217	3130	15194	263	4721	99	2585	851	241
G6R4_MAIN_07NOV2016_LD1	G6R4_MAIN_07NOV2016	7	11	2016	12:55:00	Sunny and warm, 18C	13.1	leaves yellowing - Senescence	Agricultural	4	miscanthus	standard fertilization	GMT - 5:00	42.39	-85.37	286	Kellogg Biological Station	Hickory Corners	Michigan	United States	2017-10-13	6.3	72	33	106	861	130	2.6	3.6	3.3	16.44	10.3	383	0.5078	46.1603	90.9	356	2.369	NA	NA	NA	NA	NA	NA	NA	NA	NA	NA	DNA	phyllosphere	G6R4_MAIN_07NOV2016_LD1_MG	Illumina Hiseq Metagenome Sequencing	DOE Joint Genome Institute	NA	2016-11-07	1478494800	0	10.7	19.8	2.6	993	79.08	0.96	1.47	152	126.25	155.66	8061296	40085	173303	111745	24401	67341	56236	33839	323	22300	3888	62163	14065	42969	41320	106112	15354	120890	34281	6939	6689	47039	12957	248731	72604	36868	14307	2541	1541	33057	261389	18974	867	6504	6756	26249	754	11011	1358	1512	1411	21
G6R4_MAIN_09MAY2016_LD1	G6R4_MAIN_09MAY2016	9	5	2016	13:56:00	overcast	15.1	soil/air temp and time data are per-plot	Agricultural	4	miscanthus	standard fertilization	GMT - 5:00	42.39	-85.37	286	Kellogg Biological Station	Hickory Corners	Michigan	United States	2017-10-13	6.5	73	43	130	930	142	2.4	4.4	4.8	14.26	15.5	222	2.6228	43.8217	16.71	91	0.478	NA	NA	NA	NA	NA	NA	NA	NA	NA	NA	DNA	phyllosphere	G6R4_MAIN_09MAY2016_LD1_MG	Illumina Hiseq Metagenome Sequencing	DOE Joint Genome Institute	NA	2016-05-09	1462766400	0	10.7	15.6	3.6	983	56.54	0.69	2.92	138.1	139.89	193.66	13078673	19	2	2	70	15	130	18	0	325	14	1	0	0	0	5	141	9	48	0	57	12	0	14	22	22	5	0	32	50	15750	3	66	190	4	12	338	3	45	0	0	8
G6R4_MAIN_12JUL2016_LD1	G6R4_MAIN_12JUL2016	12	7	2016	14:00:00	38.7 C sunny, windy	36.3	NA	Agricultural	4	miscanthus	standard fertilization	GMT - 5:00	42.39	-85.37	286	Kellogg Biological Station	Hickory Corners	Michigan	United States	2017-09-27	5.7	68	44	160	812	146	2.9	9.6	3.8	6.95	24.7	318	1.3949	45.4981	32.62	233.68	0.913	NA	NA	NA	NA	NA	NA	NA	NA	NA	NA	DNA	phyllosphere	G6R4_MAIN_12JUL2016_LD1_MG	Illumina Hiseq Metagenome Sequencing	DOE Joint Genome Institute	NA	2016-07-12	1468296000	5	25	32.8	21.7	796	74.61	2.32	3.7	185.6	276.05	375.37	6622048	46	0	216	1970	3517	90	990	1	70	2	46	2	22	2	35	2503	2649	61	18	80	362	2	249	41	17	13	8	1	45	3509	15	165	46	45	165	13	21	3	2	16	1
G6R4_MAIN_12SEP2016_LD1	G6R4_MAIN_12SEP2016	12	9	2016	14:50:00	23C, sunny, light breeze	25.9	NA	Agricultural	4	miscanthus	standard fertilization	GMT - 5:00	42.39	-85.37	286	Kellogg Biological Station	Hickory Corners	Michigan	United States	2017-10-10	5.9	70	27	52	775	121	2.3	2.6	1.2	11.49	18.4	324	1.6407	46.7608	28.5	261.62	0.388	NA	NA	NA	NA	NA	NA	NA	NA	NA	NA	DNA	phyllosphere	G6R4_MAIN_12SEP2016_LD1_MG	Illumina Hiseq Metagenome Sequencing	DOE Joint Genome Institute	NA	2016-09-12	1473652800	0	17	24.7	9.8	987	75.98	1.42	1.92	164.7	234.47	303.5	9899156	9545	34633	27079	16775	31369	18115	48980	57	5835	12140	8968	359	11425	7202	22639	7860	62645	6095	1083	4965	26312	2564	107436	11808	3948	13413	723	482	5743	235	4198	40	83	2792	10879	156	1692	23	7154	1290	83
G6R4_MAIN_20JUN2016_LD1	G6R4_MAIN_20JUN2016	20	6	2016	14:21:00	sunny/hazy windy, cloudy, 29C	27.9	NA	Agricultural	4	miscanthus	standard fertilization	GMT - 5:00	42.39	-85.37	286	Kellogg Biological Station	Hickory Corners	Michigan	United States	2017-10-10	5.7	68	49	183	870	144	2.9	15.7	7.3	12.79	20.8	237	2.0523	45.7758	22.3	213	0.735	NA	NA	NA	NA	NA	NA	NA	NA	NA	NA	DNA	phyllosphere	G6R4_MAIN_20JUN2016_LD1_MG	Illumina Hiseq Metagenome Sequencing	DOE Joint Genome Institute	NA	2016-06-20	1466395200	0	25.3	30.1	17.9	984	67.66	2.17	3.58	235.3	229.51	295.81	6838545	452	579	791	16097	1815	477	8400	3	847	27	161	5	81	105	268	3872	96	1375	44	2106	480	9	773	927	161	121	65	483	1266	3409	13	16783	397	287	861	71	91	14	386	31	7
G6R4_MAIN_22AUG2016_LD1	G6R4_MAIN_22AUG2016	22	8	2016	13:46:00	partly cloudy, 25C	18.9	NA	Agricultural	4	miscanthus	standard fertilization	GMT - 5:00	42.39	-85.37	286	Kellogg Biological Station	Hickory Corners	Michigan	United States	2017-09-26	6.3	69	43	111	885	131	1.9	3.6	2.3	16.85	19.6	358	2.0404	46.2847	22.68	254	0.344	NA	NA	NA	NA	NA	NA	NA	NA	NA	NA	DNA	phyllosphere	G6R4_MAIN_22AUG2016_LD1_MG	Illumina Hiseq Metagenome Sequencing	DOE Joint Genome Institute	NA	2016-08-22	1471838400	0	18.1	24.9	10.9	988	76.39	1.51	1.16	208.6	254.79	331.37	12315118	4861	3814	20363	36041	67620	67942	15068	31	5061	2662	7060	487	5022	10271	13472	19163	14742	1385	172	9304	20684	1049	75184	4452	381	2755	464	558	1013	216	1623	244	128	1429	6209	250	1001	185	4021	145	39
G6R4_MAIN_31MAY2016_LD1	G6R4_MAIN_31MAY2016	31	5	2016	12:55:00	hazy	25.6	soil/air temp and time data are per-plot	Agricultural	4	miscanthus	standard fertilization	GMT - 5:00	42.39	-85.37	286	Kellogg Biological Station	Hickory Corners	Michigan	United States	2017-09-27	5.8	69	37	79	762	134	2.2	4.2	3.7	2.57	20	234	2.9314	45.9733	15.68	111	0.378	NA	NA	NA	NA	NA	NA	NA	NA	NA	NA	DNA	phyllosphere	G6R4_MAIN_31MAY2016_LD1_MG	Illumina Hiseq Metagenome Sequencing	DOE Joint Genome Institute	NA	2016-05-31	1464667200	0	20.7	27.6	11.5	983	58.33	1.3	2.08	69	297.63	411.51	6956336	24	0	5	838	531	81	166	0	13	4	3	0	0	0	2	134	1	15	3	119	12	0	14	205	5	2	7	208	21	339	0	1546	268	23	88	178	2	26	2	0	1
G6R4_NF_01AUG2016_LD1	G6R4_NF_01AUG2016	1	8	2016	14:04:00	partly cloudy, 24C	28	NA	Agricultural	4	miscanthus	nitrogen free	GMT - 5:00	42.39	-85.37	286	Kellogg Biological Station	Hickory Corners	Michigan	United States	2017-10-03	6.4	73	25	88	841	133	2.3	1.9	3.6	13.46	20.8	322	1.4259	45.5058	31.91	241.3	3.599	NA	NA	NA	NA	NA	NA	NA	NA	NA	NA	DNA	phyllosphere	G6R4_NF_01AUG2016_LD1_MG	Illumina Hiseq Metagenome Sequencing	DOE Joint Genome Institute	NA	2016-08-01	1470024000	0	22	28.7	15.3	605	74.32	1.83	1.29	32.2	311.4	423.21	13347359	312	64	5723	107373	17367	6209	40476	1	1338	169	1627	2	13682	15	1625	83058	3021	638	95	83828	3466	79	5227	75	144	115	134	208	507	1486	141	11968	198	682	1473	23508	187	21	10075	66	124
G6R4_NF_03OCT2016_LD1	G6R4_NF_03OCT2016	3	10	2016	14:32:00	overcast, 19C	18	leaves damp	Agricultural	4	miscanthus	nitrogen free	GMT - 5:00	42.39	-85.37	286	Kellogg Biological Station	Hickory Corners	Michigan	United States	2017-10-03	6.2	72	26	64	863	131	2.3	2.6	3	15.38	15.7	336	1.1033	46.0238	41.71	300	2.506	NA	NA	NA	NA	NA	NA	NA	NA	NA	NA	DNA	phyllosphere	G6R4_NF_03OCT2016_LD1_MG	Illumina Hiseq Metagenome Sequencing	DOE Joint Genome Institute	NA	2016-10-03	1475467200	0	15	20.4	11.8	986	91.62	1.53	1.14	117.6	109.48	140.76	9324957	3582	2139	6522	2483	8357	3248	3245	32	1791	1096	3288	414	1482	1574	3506	1540	4850	2476	185	592	5885	1311	29036	2241	898	1207	231	131	2539	547	1828	12	5	573	2231	33	554	59	135	198	2
G6R4_NF_07NOV2016_LD1	G6R4_NF_07NOV2016	7	11	2016	12:55:00	Sunny and warm, 18C	13.1	leaves yellowing - Senescence	Agricultural	4	miscanthus	nitrogen free	GMT - 5:00	42.39	-85.37	286	Kellogg Biological Station	Hickory Corners	Michigan	United States	2017-10-13	6.3	72	24	68	891	121	2.5	2	3.5	12.94	10.3	349	0.4506	46.051	102.2	356	2.402	NA	NA	NA	NA	NA	NA	NA	NA	NA	NA	DNA	phyllosphere	G6R4_NF_07NOV2016_LD1_MG	Illumina Hiseq Metagenome Sequencing	DOE Joint Genome Institute	NA	2016-11-07	1478494800	0	10.7	19.8	2.6	993	79.08	0.96	1.47	152	126.25	155.66	7949514	26038	44117	159992	19390	94915	84822	33997	137	18269	7165	56633	3883	28594	17364	191295	14235	82030	13476	15970	4200	67658	6525	372475	86983	40119	9297	1797	291	12248	502617	10454	1539	7140	5777	23050	896	5811	1216	556	514	28
G6R4_NF_09MAY2016_LD1	G6R4_NF_09MAY2016	9	5	2016	15:46:00	overcast	15.4	soil/air temp and time data are per-plot	Agricultural	4	miscanthus	nitrogen free	GMT - 5:00	42.39	-85.37	286	Kellogg Biological Station	Hickory Corners	Michigan	United States	2017-10-13	6.5	73	28	102	996	144	2.8	5.3	4.4	16.29	12.9	226	3.4211	42.8998	12.54	91	0.352	NA	NA	NA	NA	NA	NA	NA	NA	NA	NA	DNA	phyllosphere	G6R4_NF_09MAY2016_LD1_MG	Illumina Hiseq Metagenome Sequencing	DOE Joint Genome Institute	NA	2016-05-09	1462766400	0	10.7	15.6	3.6	983	56.54	0.69	2.92	138.1	139.89	193.66	6732317	3	0	0	5	9	46	4	0	8	2	0	0	0	0	0	41	0	48	0	10	2	0	11	54	10	0	0	0	41	365	1	39	17	0	5	60	0	1	0	0	0
G6R4_NF_12JUL2016_LD1	G6R4_NF_12JUL2016	12	7	2016	14:10:00	38.7 C sunny, windy	40.4	NA	Agricultural	4	miscanthus	nitrogen free	GMT - 5:00	42.39	-85.37	286	Kellogg Biological Station	Hickory Corners	Michigan	United States	2017-09-27	6	69	35	71	801	150	2.7	0.9	2.3	5.92	28.9	287	1.1003	45.4071	41.27	233.68	3.076	NA	NA	NA	NA	NA	NA	NA	NA	NA	NA	DNA	phyllosphere	G6R4_NF_12JUL2016_LD1_MG	Illumina Hiseq Metagenome Sequencing	DOE Joint Genome Institute	NA	2016-07-12	1468296000	5	25	32.8	21.7	796	74.61	2.32	3.7	185.6	276.05	375.37	14310644	302	0	175	22726	5298	216	1960	0	159	20	78	10	63	4	83	10108	110	137	25	2416	333	11	460	98	44	42	34	20	85	16225	30	1395	813	147	329	59	31	66	18	46	7
G6R4_NF_12SEP2016_LD1	G6R4_NF_12SEP2016	12	9	2016	14:50:00	23C, sunny, light breeze	25.9	NA	Agricultural	4	miscanthus	nitrogen free	GMT - 5:00	42.39	-85.37	286	Kellogg Biological Station	Hickory Corners	Michigan	United States	2017-10-10	6.2	70	26	63	917	133	2.5	1.4	3.2	11.05	18.4	292	1.2968	45.7059	35.25	261.62	3.142	NA	NA	NA	NA	NA	NA	NA	NA	NA	NA	DNA	phyllosphere	G6R4_NF_12SEP2016_LD1_MG	Illumina Hiseq Metagenome Sequencing	DOE Joint Genome Institute	NA	2016-09-12	1473652800	0	17	24.7	9.8	987	75.98	1.42	1.92	164.7	234.47	303.5	9982212	12722	1109	9567	7127	34715	6449	9024	4	1554	17462	3961	88	2227	1496	7926	5582	3492	1701	604	696	34254	1511	73577	2734	431	1767	308	54	1475	2273	1963	356	30	1165	5416	133	575	63	383	176	3
G6R4_NF_20JUN2016_LD1	G6R4_NF_20JUN2016	20	6	2016	14:21:00	sunny/hazy windy, cloudy, 29C	27.9	NA	Agricultural	4	miscanthus	nitrogen free	GMT - 5:00	42.39	-85.37	286	Kellogg Biological Station	Hickory Corners	Michigan	United States	2017-10-10	6.3	70	27	68	939	162	2.8	1.1	5.3	9.73	20.8	273	1.9355	45.1923	23.35	213	2.856	NA	NA	NA	NA	NA	NA	NA	NA	NA	NA	DNA	phyllosphere	G6R4_NF_20JUN2016_LD1_MG	Illumina Hiseq Metagenome Sequencing	DOE Joint Genome Institute	NA	2016-06-20	1466395200	0	25.3	30.1	17.9	984	67.66	2.17	3.58	235.3	229.51	295.81	12616054	453	51	239	28431	3458	258	1679	0	656	37	182	0	105	11	400	7568	76	1497	56	6601	519	21	8654	1635	305	48	103	144	1498	19141	15	1416	2276	400	1173	312	107	62	57	24	4
G6R4_NF_22AUG2016_LD1	G6R4_NF_22AUG2016	22	8	2016	13:46:00	partly cloudy, 25C	18.9	NA	Agricultural	4	miscanthus	nitrogen free	GMT - 5:00	42.39	-85.37	286	Kellogg Biological Station	Hickory Corners	Michigan	United States	2017-09-26	6.4	73	26	54	984	127	2.3	3.4	2.8	15.13	19.6	322	1.6482	45.7057	27.73	254	2.529	NA	NA	NA	NA	NA	NA	NA	NA	NA	NA	DNA	phyllosphere	G6R4_NF_22AUG2016_LD1_MG	Illumina Hiseq Metagenome Sequencing	DOE Joint Genome Institute	NA	2016-08-22	1471838400	0	18.1	24.9	10.9	988	76.39	1.51	1.16	208.6	254.79	331.37	10418916	1676	362	14495	20648	37001	7635	9088	30	2034	859	5814	6	8252	2705	9157	10724	1455	1869	417	3048	21232	388	49986	2141	326	1099	194	174	1641	549	590	173	65	599	2510	225	295	5	1342	212	13
G6R4_NF_31MAY2016_LD1	G6R4_NF_31MAY2016	31	5	2016	12:55:00	hazy	25.6	soil/air temp and time data are per-plot	Agricultural	4	miscanthus	nitrogen free	GMT - 5:00	42.39	-85.37	286	Kellogg Biological Station	Hickory Corners	Michigan	United States	2017-09-27	6.3	69	31	79	979	154	2.8	3.4	7.1	13.52	20	271	2.3257	44.8141	19.27	111	2.198	NA	NA	NA	NA	NA	NA	NA	NA	NA	NA	DNA	phyllosphere	G6R4_NF_31MAY2016_LD1_MG	Illumina Hiseq Metagenome Sequencing	DOE Joint Genome Institute	NA	2016-05-31	1464667200	0	20.7	27.6	11.5	983	58.33	1.3	2.08	69	297.63	411.51	7713980	34	0	0	5317	430	110	4	0	25	3	6	0	2	0	2	266	0	29	3	824	6	0	7	25	9	13	0	6	10	1678	0	2322	386	15	43	106	0	61	39	1	7

### Sheet: MetaT QC Reads by MAG
name		day	month	year	time	weather	air_temp_c	notes	site_type	rep	plant	treatment	time_zone	latitude	longitude	altitude	site_name	city	state	country	SPNL_date	pH	lime_index	P_ppm	K_ppm	Ca_ppm	Mg_ppm	organic_matter	NO3N_ppm	NH4_ppm	soil_moisture_percent	soil_temp_10cm	LDMC_mg_per_g	nitrogen_percent	carbon_percent	carbon_per_nitrogen	height_mean_cm	mass_per_leaf_g	date_phenology_assessed	phenology_emergence	phenology_leaves_full_size	phenology_herbivore_damage	phenology_open_flowers	phenology_ripe_seeds	phenology_leaf_wilting	phenology_canopy_closed	phenology_senescence	phenology_full_leaf_loss	nucleic_acid_type	source	sequence_name	sequencing_type	sequencing_facility	primers	sampling_date	time_numeric	precipitation	Air_temp_mean	air_temp_max	Air_Temp_Min	Air_Pressure	RH	AH	Wind_Speed_Mean	Wind_Direction_Mean	Solar_Radiation	PAR	Total Reads	M1	M100	M102	M105	M109	M111	M12	M17	M21	M22	M32	M35	M44	M47	M52	M55	M60	M66	M67	M77	M8	M86	M87	M9	M94	M99	S117	S120	S27	S28	S29	S30	S36	S50	S56	S61	S71	S74	S8	S80	S9
G5R1_MAIN_15MAY2017	G5R1_MAIN_05JUN2017_LR1	15	5	2017	11:16:00	Very sunny	22.4	NA	Agricultural	1	switchgrass	standard fertilization	GMT - 5:00	42.39	-85.37	286	Kellogg Biological Station	Hickory Corners	Michigan	United States	2017-12-07	6.3	72	22	94	805	119	2	3.5	16.5	9.41	17.3	212	3.0992	44.03	14.2069	24.13	0.206	2017-05-12	t	f	f	f	f	f	f	f	f	RNA	phyllosphere	G5R1_MAIN_15MAY2017_LR1_MT	Metatranscriptome	DOE Joint Genome Institute	NA	2017-05-15	1494820800	0	16.6	24.4	7.9	982	49.64	0.89	2.96	124.5	306.44	414.74	85601083	0	0	0	0	2	0	0	0	0	0	2	0	0	0	0	0	2	0	0	0	2	0	8	2	3	0	0	0	2	1418	0	274	162	0	0	5	0	115	0	0	0
G5R1_MAIN_31MAY2016	G5R1_MAIN_07AUG2017_LR1	31	5	2016	11:42:00	hazy	25.5	soil/air temp and time data are per-plot	Agricultural	1	switchgrass	standard fertilization	GMT - 5:00	42.39	-85.37	286	Kellogg Biological Station	Hickory Corners	Michigan	United States	2017-03-18	6.7	72	43	81	875	112	2.3	3.7	7.1	6.8	24	252	2.4779	45.1044	18.2	58	0.694	2016-06-03	t	f	f	f	f	f	t	f	f	RNA	phyllosphere	G5R1_MAIN_31MAY2016_LR1_MT	Metatranscriptome	DOE Joint Genome Institute	NA	2016-05-31	1464667200	0	20.7	27.6	11.5	983	58.33	1.3	2.08	69	297.63	411.51	127257358	1535	533	773	519	886	303	258	4	271	10	226	7	173	362	257	255	443	359	180	144	423	203	594	469	125	233	778	201	405	729	470	1081	341	2181	742	162	66	237	211	254	117
G5R1_NF_15MAY2017	G5R1_MAIN_12JUL2016_LR1	15	5	2017	11:45:00	Very sunny	22.4	NA	Agricultural	1	switchgrass	nitrogen free	GMT - 5:00	42.39	-85.37	286	Kellogg Biological Station	Hickory Corners	Michigan	United States	2017-12-07	6.7	73	21	133	936	145	2.1	0.9	11.1	12.37	17.5	247	2.6717	44.279	16.5733	20.32	0.188	NA	NA	NA	NA	NA	NA	NA	NA	NA	NA	RNA	phyllosphere	G5R1_NF_15MAY2017_LR1_MT	Metatranscriptome	DOE Joint Genome Institute	NA	2017-05-15	1494820800	0	16.6	24.4	7.9	982	49.64	0.89	2.96	124.5	306.44	414.74	92687522	1	0	2	1	2	0	0	0	1	0	0	0	2	0	0	0	10	0	2	5	20	0	1	4	0	2	0	3	2	37586	2	129	35	0	0	7	0	1606	0	0	0
G5R1_NF_31MAY2016	G5R1_MAIN_12SEP2016_LR1	31	5	2016	11:42:00	hazy	25.5	soil/air temp and time data are per-plot	Agricultural	1	switchgrass	nitrogen free	GMT - 5:00	42.39	-85.37	286	Kellogg Biological Station	Hickory Corners	Michigan	United States	2017-03-18	6.7	73	23	64	903	104	2.4	2.6	6.6	11.1	24	255	2.2266	45.1101	20.26	58	2.809	NA	NA	NA	NA	NA	NA	NA	NA	NA	NA	RNA	phyllosphere	G5R1_NF_31MAY2016_LR2_MT	Metatranscriptome	DOE Joint Genome Institute	NA	2016-05-31	1464667200	0	20.7	27.6	11.5	983	58.33	1.3	2.08	69	297.63	411.51	139486641	2	4	2	4	1	2	0	0	2	0	0	0	0	0	0	2	2	2	5	0	4	0	28	1	0	0	0	0	2	8	0	72	0	13	7	0	0	0	4	0	0
G5R2_MAIN_15MAY2017	G5R1_MAIN_15MAY2017_LR1	15	5	2017	12:46:00	Very sunny	25.5	NA	Agricultural	2	switchgrass	standard fertilization	GMT - 5:00	42.39	-85.37	286	Kellogg Biological Station	Hickory Corners	Michigan	United States	2017-12-07	6.3	75	15	104	825	138	2.1	5.9	30.4	8.75	19.2	243	3.045	44.7364	14.6918	22.86	0.168	NA	NA	NA	NA	NA	NA	NA	NA	NA	NA	RNA	phyllosphere	G5R2_MAIN_15MAY2017_LR1_MT	Metatranscriptome	DOE Joint Genome Institute	NA	2017-05-15	1494820800	0	16.6	24.4	7.9	982	49.64	0.89	2.96	124.5	306.44	414.74	86883295	0	0	0	0	2	0	2	0	0	0	4	0	0	0	4	2	0	4	2	4	3	2	12	5	0	0	0	0	0	964	4	857	290	0	0	43	0	128	0	0	0
G5R2_MAIN_31MAY2016	G5R1_MAIN_17JUL2017_LR1	31	5	2016	13:26:00	hazy	25.6	soil/air temp and time data are per-plot	Agricultural	2	switchgrass	standard fertilization	GMT - 5:00	42.39	-85.37	286	Kellogg Biological Station	Hickory Corners	Michigan	United States	2017-03-18	6.6	71	18	61	834	105	2	4	6.3	8.6	22	245	2.4658	45.4308	18.42	58	0.504	NA	NA	NA	NA	NA	NA	NA	NA	NA	NA	RNA	phyllosphere	G5R2_MAIN_31MAY2016_LR1_MT	Metatranscriptome	DOE Joint Genome Institute	NA	2016-05-31	1464667200	0	20.7	27.6	11.5	983	58.33	1.3	2.08	69	297.63	411.51	107475118	6	0	4	4	0	9	9	0	12	0	13	0	4	0	3	0	5	6	13	7	17	2	31	13	0	4	0	0	0	294	4	526	73	0	0	8	0	138	4	9	0
G5R2_NF_15MAY2017	G5R1_MAIN_18SEP2017_LR1	15	5	2017	13:03:00	Very sunny	24.6	NA	Agricultural	2	switchgrass	nitrogen free	GMT - 5:00	42.39	-85.37	286	Kellogg Biological Station	Hickory Corners	Michigan	United States	2017-12-07	6.5	75	14	122	891	148	2.1	0.8	10.7	11.13	19.1	277	2.4985	44.2372	17.7055	21.59	0.25	NA	NA	NA	NA	NA	NA	NA	NA	NA	NA	RNA	phyllosphere	G5R2_NF_15MAY2017_LR1_MT	Metatranscriptome	DOE Joint Genome Institute	NA	2017-05-15	1494820800	0	16.6	24.4	7.9	982	49.64	0.89	2.96	124.5	306.44	414.74	74011495	0	0	2	0	1	0	4	0	0	0	5	0	0	0	0	2	5	6	4	4	8	0	23	7	0	1	2	0	2	2561	0	882	97	0	4	4	0	128	0	6	0
G5R3_MAIN_15MAY2017	G5R1_MAIN_26JUN2017_LR1	15	5	2017	13:37:00	Very sunny	23.9	NA	Agricultural	3	switchgrass	standard fertilization	GMT - 5:00	42.39	-85.37	286	Kellogg Biological Station	Hickory Corners	Michigan	United States	2017-12-07	6.4	72	12	117	1034	150	2.2	16.4	16.5	14.18	17.6	244	3.024	44.3274	14.6585	24.13	0.214	NA	NA	NA	NA	NA	NA	NA	NA	NA	NA	RNA	phyllosphere	G5R3_MAIN_15MAY2017_LR1_MT	Metatranscriptome	DOE Joint Genome Institute	NA	2017-05-15	1494820800	0	16.6	24.4	7.9	982	49.64	0.89	2.96	124.5	306.44	414.74	96081796	0	0	0	1	2	0	0	0	0	0	2	0	0	0	0	0	0	0	0	0	2	2	0	6	0	0	0	0	0	13	2	79	0	0	0	6	0	0	0	0	0
G5R3_MAIN_31MAY2016	G5R1_MAIN_28AUG2017_LR1	31	5	2016	14:13:00	hazy	27.2	soil/air temp and time data are per-plot	Agricultural	3	switchgrass	standard fertilization	GMT - 5:00	42.39	-85.37	286	Kellogg Biological Station	Hickory Corners	Michigan	United States	2017-03-18	6.5	72	16	68	1091	118	2.6	6.2	4.5	9.6	22	236	2.5851	45.2263	17.49	58	0.55	NA	NA	NA	NA	NA	NA	NA	NA	NA	NA	RNA	phyllosphere	G5R3_MAIN_31MAY2016_LR1_MT	Metatranscriptome	DOE Joint Genome Institute	NA	2016-05-31	1464667200	0	20.7	27.6	11.5	983	58.33	1.3	2.08	69	297.63	411.51	133789272	21	4	14	21	8	6	6	0	7	0	19	0	7	4	17	16	22	7	23	10	23	8	23	32	1	5	1	2	10	871	5	2213	45	0	12	25	1	26	0	12	0
G5R3_NF_15MAY2017	G5R1_MAIN_31MAY2016_LR1	15	5	2017	13:50:00	Very sunny	23.8	NA	Agricultural	3	switchgrass	nitrogen free	GMT - 5:00	42.39	-85.37	286	Kellogg Biological Station	Hickory Corners	Michigan	United States	2017-12-07	6.5	72	13	118	1088	145	2.3	3	12.5	14.5	19.6	255	2.6065	44.225	16.9672	25.4	0.199	NA	NA	NA	NA	NA	NA	NA	NA	NA	NA	RNA	phyllosphere	G5R3_NF_15MAY2017_LR1_MT	Metatranscriptome	DOE Joint Genome Institute	NA	2017-05-15	1494820800	0	16.6	24.4	7.9	982	49.64	0.89	2.96	124.5	306.44	414.74	90028842	1	0	8	2	0	0	0	0	4	0	0	0	1	0	0	0	0	0	4	4	7	0	4	19	0	1	0	0	2	2355	0	92	383	2	0	5	0	211	0	0	0
G5R3_NF_31MAY2016	G5R1_NF_05JUN2017_LR1	31	5	2016	14:13:00	hazy	27.2	soil/air temp and time data are per-plot	Agricultural	3	switchgrass	nitrogen free	GMT - 5:00	42.39	-85.37	286	Kellogg Biological Station	Hickory Corners	Michigan	United States	2017-03-18	6.5	71	20	87	973	107	2.7	2.6	5	12.6	22	229	2.9671	44.7661	15.09	58	2.834	NA	NA	NA	NA	NA	NA	NA	NA	NA	NA	RNA	phyllosphere	G5R3_NF_31MAY2016_LR2_MT	Metatranscriptome	DOE Joint Genome Institute	NA	2016-05-31	1464667200	0	20.7	27.6	11.5	983	58.33	1.3	2.08	69	297.63	411.51	130501855	1935	95	365	3544	1167	223	312	4	609	2	264	1418	74	69	317	667	200	11432	261	460	559	43	948	283	239	1062	123	129	12440	9127	83	6331	23462	370	5569	2614	144	1304	41	313	8
G5R4_MAIN_15MAY2017	G5R1_NF_07AUG2017_LR1	15	5	2017	14:23:00	Very sunny	22.8	NA	Agricultural	4	switchgrass	standard fertilization	GMT - 5:00	42.39	-85.37	286	Kellogg Biological Station	Hickory Corners	Michigan	United States	2017-12-07	6.5	74	27	198	1037	188	2.3	4.7	13.9	12.98	21.1	236	3.2527	44.0536	13.5437	25.4	0.185	NA	NA	NA	NA	NA	NA	NA	NA	NA	NA	RNA	phyllosphere	G5R4_MAIN_15MAY2017_LR1_MT	Metatranscriptome	DOE Joint Genome Institute	NA	2017-05-15	1494820800	0	16.6	24.4	7.9	982	49.64	0.89	2.96	124.5	306.44	414.74	70145114	2	0	0	0	2	3	0	0	4	0	1	0	0	0	2	0	1	0	1	0	4	0	3	4	0	0	0	1	0	92	0	45	24	0	0	1	0	13	0	0	0
G5R4_MAIN_31MAY2016	G5R1_NF_12JUL2016_LR1	31	5	2016	12:37:00	hazy	30.1	soil/air temp and time data are per-plot	Agricultural	4	switchgrass	standard fertilization	GMT - 5:00	42.39	-85.37	286	Kellogg Biological Station	Hickory Corners	Michigan	United States	2017-03-18	6.6	71	37	127	894	129	2.3	6	3.6	8.3	22.5	234	2.4482	45.1259	18.43	58	0.659	NA	NA	NA	NA	NA	NA	NA	NA	NA	NA	RNA	phyllosphere	G5R4_MAIN_31MAY2016_LR1_MT	Metatranscriptome	DOE Joint Genome Institute	NA	2016-05-31	1464667200	0	20.7	27.6	11.5	983	58.33	1.3	2.08	69	297.63	411.51	119452410	48	0	65	437	149	16	6	0	37	0	83	0	7	0	23	90	74	69	52	85	62	2	127	283	11	37	22	11	27	6214	7	9099	413	24	126	109	16	384	6	53	0
G5R4_NF_15MAY2017	G5R1_NF_12SEP2016_LR2	15	5	2017	15:37:00	Very sunny	21.5	NA	Agricultural	4	switchgrass	nitrogen free	GMT - 5:00	42.39	-85.37	286	Kellogg Biological Station	Hickory Corners	Michigan	United States	2017-12-07	6.5	75	25	106	800	138	2	0.7	11.3	12.61	20.5	266	2.5309	44.0747	17.4146	19.05	0.211	NA	NA	NA	NA	NA	NA	NA	NA	NA	NA	RNA	phyllosphere	G5R4_NF_15MAY2017_LR1_MT	Metatranscriptome	DOE Joint Genome Institute	NA	2017-05-15	1494820800	0	16.6	24.4	7.9	982	49.64	0.89	2.96	124.5	306.44	414.74	66112965	4	0	0	0	8	2	0	0	3	0	0	0	0	0	2	0	8	6	2	7	1	2	5	9	0	0	6	0	0	263	0	60	48	0	2	3	0	16	0	0	0
G5R4_NF_31MAY2016	G5R1_NF_15MAY2017_LR1	31	5	2016	12:37:00	hazy	30.1	soil/air temp and time data are per-plot	Agricultural	4	switchgrass	nitrogen free	GMT - 5:00	42.39	-85.37	286	Kellogg Biological Station	Hickory Corners	Michigan	United States	2017-03-18	6.7	72	32	90	814	107	2.2	2	4.5	9.3	22.5	238	1.5377	44.4911	28.93	58	3.14	NA	NA	NA	NA	NA	NA	NA	NA	NA	NA	RNA	phyllosphere	G5R4_NF_31MAY2016_LR3_MT	Metatranscriptome	DOE Joint Genome Institute	NA	2016-05-31	1464667200	0	20.7	27.6	11.5	983	58.33	1.3	2.08	69	297.63	411.51	117617333	3007	54	389	1004	4877	163	265	0	98	0	207	719	109	69	201	479	224	344	237	164	497	88	486	518	50	192	143	24	315	5031	146	7347	8985	872	876	2745	51	795	285	244	2
G5R1_MAIN_05JUN2017	G5R1_NF_17JUL2017_LR1	5	6	2017	11:14:00	Partly cloudy	14.8	NA	Agricultural	1	switchgrass	standard fertilization	GMT - 5:00	42.39	-85.37	286	Kellogg Biological Station	Hickory Corners	Michigan	United States	2017-12-07	6.3	72	26	95	750	123	1.9	1.6	10.3	7.64	18.6	211	2.451	44.9215	18.3278	84.33	0.517	2017-06-09	t	f	f	f	f	f	t	f	f	RNA	phyllosphere	G5R1_MAIN_05JUN2017_LR1_MT	Metatranscriptome	DOE Joint Genome Institute	NA	2017-06-05	1496635200	0	17.4	22.6	12.2	976	77.35	1.48	2.9	25.7	207.34	282.28	93363951	1521	4	73	394	722	106	57	2	261	0	138	0	33	0	153	516	92	491	237	288	719	20	519	907	238	72	58	79	376	12758	52	10221	6654	102	495	3557	82	932	0	69	0
G5R1_MAIN_26JUN2017	G5R1_NF_18SEP2017_LR1_MT	26	6	2017	11:20:00	Partly cloudy	18.5	NA	Agricultural	1	switchgrass	standard fertilization	GMT - 5:00	42.39	-85.37	286	Kellogg Biological Station	Hickory Corners	Michigan	United States	2017-12-07	6.4	72	109	124	837	123	2.5	2	9.5	8.17	19	281	2.001	45.0126	22.4951	119.38	0.875	2017-06-22	t	f	f	NA	f	f	f	f	f	RNA	phyllosphere	G5R1_MAIN_26JUN2017_LR1_MT	Metatranscriptome	DOE Joint Genome Institute	NA	2017-06-26	1498449600	0	15.6	20.1	11.4	984	68.05	1.16	3.71	268.9	262.06	363.28	98402593	770	0	311	221	632	92	110	0	55	0	142	1759	19	10	101	371	50	93	95	29	132	19	387	432	9	26	32	92	37	11165	25	6732	3395	79	398	730	49	594	48	48	0
G5R1_NF_05JUN2017	G5R1_NF_26JUN2017_LR1	5	6	2017	11:23:00	Partly cloudy	15.8	NA	Agricultural	1	switchgrass	nitrogen free	GMT - 5:00	42.39	-85.37	286	Kellogg Biological Station	Hickory Corners	Michigan	United States	2017-12-07	6.4	73	16	70	1127	145	2.1	0.5	8.4	8.51	19.6	219	2.1869	44.2515	20.2348	80.01	0.531	NA	NA	NA	NA	NA	NA	NA	NA	NA	NA	RNA	phyllosphere	G5R1_NF_05JUN2017_LR1_MT	Metatranscriptome	DOE Joint Genome Institute	NA	2017-06-05	1496635200	0	17.4	22.6	12.2	976	77.35	1.48	2.9	25.7	207.34	282.28	74058048	97	4	15	31	111	24	9	0	8	0	30	0	8	0	19	56	7	28	24	28	70	3	59	243	22	9	2	1	38	50151	2	620	122	17	70	208	14	2513	0	10	0
G5R1_NF_26JUN2017	G5R1_NF_28AUG2017_LR1	26	6	2017	11:40:00	Partly cloudy	20.4	NA	Agricultural	1	switchgrass	nitrogen free	GMT - 5:00	42.39	-85.37	286	Kellogg Biological Station	Hickory Corners	Michigan	United States	2017-12-07	6.5	73	22	102	940	152	2.3	0.6	10.8	10.48	19.3	291	1.615	44.8145	27.7489	115.57	0.645	NA	NA	NA	NA	NA	NA	NA	NA	NA	NA	RNA	phyllosphere	G5R1_NF_26JUN2017_LR1_MT	Metatranscriptome	DOE Joint Genome Institute	NA	2017-06-26	1498449600	0	15.6	20.1	11.4	984	68.05	1.16	3.71	268.9	262.06	363.28	93902181	2108	26	1584	530	1822	1380	818	0	1316	0	513	2272	178	8	737	1075	244	4691	316	967	2339	45	3023	1591	764	457	219	43	4699	50748	50	14035	2609	346	1177	3972	166	2452	12	482	4
G5R2_MAIN_05JUN2017	G5R1_NF_31MAY2016_LR2	5	6	2017	11:49:00	Sunny and clear	16.6	NA	Agricultural	2	switchgrass	standard fertilization	GMT - 5:00	42.39	-85.37	286	Kellogg Biological Station	Hickory Corners	Michigan	United States	2017-12-07	6.2	74	16	98	780	139	2.3	1.4	10.3	7.07	19	226	2.5455	45.2345	17.7704	82.55	0.622	NA	NA	NA	NA	NA	NA	NA	NA	NA	NA	RNA	phyllosphere	G5R2_MAIN_05JUN2017_LR1_MT	Metatranscriptome	DOE Joint Genome Institute	NA	2017-06-05	1496635200	0	17.4	22.6	12.2	976	77.35	1.48	2.9	25.7	207.34	282.28	73831530	9	0	0	4	3	0	0	0	0	0	0	0	0	0	1	3	0	0	2	1	2	0	4	6	2	0	0	0	2	2729	0	499	19	0	5	3	0	119	0	4	0
G5R2_MAIN_26JUN2017	G5R2_MAIN_05JUN2017_LR1	26	6	2017	12:30:00	Partly cloudy	16.4	NA	Agricultural	2	switchgrass	standard fertilization	GMT - 5:00	42.39	-85.37	286	Kellogg Biological Station	Hickory Corners	Michigan	United States	2017-12-07	6.2	74	21	97	765	123	2.2	0.6	8.8	6.63	19.7	259	1.8459	44.8059	24.2732	116.84	0.62	NA	NA	NA	NA	NA	NA	NA	NA	NA	NA	RNA	phyllosphere	G5R2_MAIN_26JUN2017_LR1_MT	Metatranscriptome	DOE Joint Genome Institute	NA	2017-06-26	1498449600	0	15.6	20.1	11.4	984	68.05	1.16	3.71	268.9	262.06	363.28	57192343	347	0	19	185	124	23	20	0	70	0	28	194	25	0	34	47	18	72	37	31	64	3	130	193	56	15	6	22	86	639	14	613	800	25	55	362	10	58	8	11	0
G5R2_NF_05JUN2017	G5R2_MAIN_07AUG2017_LR1	5	6	2017	11:59:00	Sunny and clear	17.8	NA	Agricultural	2	switchgrass	nitrogen free	GMT - 5:00	42.39	-85.37	286	Kellogg Biological Station	Hickory Corners	Michigan	United States	2017-12-07	6.3	74	16	97	785	131	2.1	0.3	10.1	8.38	19.4	229	1.8721	44.464	23.7509	73.91	0.497	NA	NA	NA	NA	NA	NA	NA	NA	NA	NA	RNA	phyllosphere	G5R2_NF_05JUN2017_LR1_MT	Metatranscriptome	DOE Joint Genome Institute	NA	2017-06-05	1496635200	0	17.4	22.6	12.2	976	77.35	1.48	2.9	25.7	207.34	282.28	61746470	68	0	0	2	34	0	1	0	4	0	4	0	1	0	2	25	1	37	5	4	12	4	29	38	8	2	12	0	71	11500	3	1489	249	6	8	200	7	449	0	1	0
G5R2_NF_26JUN2017	G5R2_MAIN_12JUL2016_LR1	26	6	2017	12:38:00	Partly cloudy	22.3	NA	Agricultural	2	switchgrass	nitrogen free	GMT - 5:00	42.39	-85.37	286	Kellogg Biological Station	Hickory Corners	Michigan	United States	2017-12-07	6.4	74	18	103	848	132	2.2	0.5	8.2	8.85	21.4	299	1.4449	45.0547	31.1819	97.79	0.585	NA	NA	NA	NA	NA	NA	NA	NA	NA	NA	RNA	phyllosphere	G5R2_NF_26JUN2017_LR1_MT	Metatranscriptome	DOE Joint Genome Institute	NA	2017-06-26	1498449600	0	15.6	20.1	11.4	984	68.05	1.16	3.71	268.9	262.06	363.28	79499731	692	8	90	109	478	62	115	0	113	0	130	606	23	0	143	320	52	222	123	61	287	20	236	186	27	36	30	21	194	8928	31	4533	5629	102	453	1202	27	568	2	89	1
G5R3_MAIN_05JUN2017	G5R2_MAIN_12SEP2016_LR1	5	6	2017	12:50:00	Sunny	20.2	NA	Agricultural	3	switchgrass	standard fertilization	GMT - 5:00	42.39	-85.37	286	Kellogg Biological Station	Hickory Corners	Michigan	United States	2017-12-07	6.5	73	17	103	960	138	2.3	2.3	10.2	10.17	19.9	211	2.8257	44.7051	15.8209	80.01	0.687	NA	NA	NA	NA	NA	NA	NA	NA	NA	NA	RNA	phyllosphere	G5R3_MAIN_05JUN2017_LR1_MT	Metatranscriptome	DOE Joint Genome Institute	NA	2017-06-05	1496635200	0	17.4	22.6	12.2	976	77.35	1.48	2.9	25.7	207.34	282.28	86268439	24	0	8	6	9	2	1	0	2	0	1	0	0	0	1	7	5	6	8	9	3	0	15	14	0	0	0	0	2	87183	0	1104	216	3	0	69	1	3154	0	6	0
G5R3_MAIN_26JUN2017	G5R2_MAIN_15MAY2017_LR1	26	6	2017	13:11:00	Partly cloudy	16.5	NA	Agricultural	3	switchgrass	standard fertilization	GMT - 5:00	42.39	-85.37	286	Kellogg Biological Station	Hickory Corners	Michigan	United States	2017-12-07	6.4	72	14	97	976	133	2.4	0.5	8.3	7.98	18.9	285	2.029	45.3476	22.3497	120.65	0.87	NA	NA	NA	NA	NA	NA	NA	NA	NA	NA	RNA	phyllosphere	G5R3_MAIN_26JUN2017_LR1_MT	Metatranscriptome	DOE Joint Genome Institute	NA	2017-06-26	1498449600	0	15.6	20.1	11.4	984	68.05	1.16	3.71	268.9	262.06	363.28	91624260	1372	1	1595	2750	1209	416	341	12	732	2	431	520	124	0	504	563	181	2381	149	490	1843	31	1879	890	1291	111	94	21	2440	23334	42	6148	1246	161	791	1496	159	920	30	150	13
G5R3_NF_05JUN2017	G5R2_MAIN_17JUL2017_LR1	5	6	2017	12:55:00	Sunny	20.7	NA	Agricultural	3	switchgrass	nitrogen free	GMT - 5:00	42.39	-85.37	286	Kellogg Biological Station	Hickory Corners	Michigan	United States	2017-12-07	6.3	72	18	108	903	124	2.4	0.6	12.2	10.32	19	215	2.0058	46.0588	22.9628	74.93	0.545	NA	NA	NA	NA	NA	NA	NA	NA	NA	NA	RNA	phyllosphere	G5R3_NF_05JUN2017_LR1_MT	Metatranscriptome	DOE Joint Genome Institute	NA	2017-06-05	1496635200	0	17.4	22.6	12.2	976	77.35	1.48	2.9	25.7	207.34	282.28	78646483	124	0	5	28	15	7	4	0	2	0	7	0	0	0	3	30	8	7	22	3	14	0	30	12	0	4	1	0	9	2278	3	787	192	2	30	17	2	100	0	4	0
G5R3_NF_26JUN2017	G5R2_MAIN_18SEP2017_LR1	26	6	2017	13:20:00	Partly cloudy	16.4	NA	Agricultural	3	switchgrass	nitrogen free	GMT - 5:00	42.39	-85.37	286	Kellogg Biological Station	Hickory Corners	Michigan	United States	2017-12-07	6.3	72	18	149	965	145	2.5	1	11.3	11.06	20.1	289	1.5432	45.0481	29.1914	119.38	0.545	NA	NA	NA	NA	NA	NA	NA	NA	NA	NA	RNA	phyllosphere	G5R3_NF_26JUN2017_LR1_MT	Metatranscriptome	DOE Joint Genome Institute	NA	2017-06-26	1498449600	0	15.6	20.1	11.4	984	68.05	1.16	3.71	268.9	262.06	363.28	82780385	203	0	63	75	197	11	18	0	25	0	77	495	5	0	32	61	30	51	53	41	117	17	142	44	28	0	9	9	63	2489	5	644	1383	12	83	278	4	166	10	18	1
G5R4_MAIN_05JUN2017	G5R2_MAIN_26JUN2017_LR1	5	6	2017	13:29:00	Cloudy	18.2	NA	Agricultural	4	switchgrass	standard fertilization	GMT - 5:00	42.39	-85.37	286	Kellogg Biological Station	Hickory Corners	Michigan	United States	2017-12-07	6.5	74	26	146	765	165	2.2	2.2	9.2	7.4	21	221	2.6476	44.4585	16.792	76.71	0.853	NA	NA	NA	NA	NA	NA	NA	NA	NA	NA	RNA	phyllosphere	G5R4_MAIN_05JUN2017_LR1_MT	Metatranscriptome	DOE Joint Genome Institute	NA	2017-06-05	1496635200	0	17.4	22.6	12.2	976	77.35	1.48	2.9	25.7	207.34	282.28	75007964	7	0	0	0	0	0	0	0	1	0	0	0	2	0	0	1	0	1	0	1	0	0	3	40	3	0	0	0	0	2729	0	573	43	0	1	3	0	100	0	4	0
G5R4_MAIN_26JUN2017	G5R2_MAIN_28AUG2017_LR1	26	6	2017	13:45:00	Partly cloudy	23.5	NA	Agricultural	4	switchgrass	standard fertilization	GMT - 5:00	42.39	-85.37	286	Kellogg Biological Station	Hickory Corners	Michigan	United States	2017-12-07	6.4	74	31	157	816	157	2.2	8.8	9.5	6.44	20.6	282	2.0039	44.684	22.2985	105.41	0.872	NA	NA	NA	NA	NA	NA	NA	NA	NA	NA	RNA	phyllosphere	G5R4_MAIN_26JUN2017_LR1_MT	Metatranscriptome	DOE Joint Genome Institute	NA	2017-06-26	1498449600	0	15.6	20.1	11.4	984	68.05	1.16	3.71	268.9	262.06	363.28	64788252	2793	3	154	1268	1757	63	96	6	928	0	168	2685	64	16	257	1079	237	1678	424	898	619	83	279	730	595	143	124	303	1762	20140	92	19076	52078	278	1040	12579	124	2423	340	227	80
G5R4_NF_05JUN2017	G5R2_MAIN_31MAY2016_LR1	5	6	2017	13:17:00	Cloudy	22.2	NA	Agricultural	4	switchgrass	nitrogen free	GMT - 5:00	42.39	-85.37	286	Kellogg Biological Station	Hickory Corners	Michigan	United States	2017-12-07	6.5	75	23	109	794	136	2.2	0.6	9.5	7.83	21.6	218	2.3402	44.5572	19.0399	68.58	0.567	NA	NA	NA	NA	NA	NA	NA	NA	NA	NA	RNA	phyllosphere	G5R4_NF_05JUN2017_LR1_MT	Metatranscriptome	DOE Joint Genome Institute	NA	2017-06-05	1496635200	0	17.4	22.6	12.2	976	77.35	1.48	2.9	25.7	207.34	282.28	75378280	31	0	20	184	31	14	6	0	42	0	28	0	2	0	16	45	16	28	25	43	69	2	75	99	19	20	3	0	16	24253	1	27144	1971	4	23	66	11	1705	0	31	0
G5R4_NF_26JUN2017	G5R2_NF_05JUN2017_LR1	26	6	2017	13:54:00	Partly cloudy	22.6	NA	Agricultural	4	switchgrass	nitrogen free	GMT - 5:00	42.39	-85.37	286	Kellogg Biological Station	Hickory Corners	Michigan	United States	2017-12-07	6.5	74	25	117	773	130	2.2	0.9	9	9.13	22.6	293	1.5428	45.3614	29.402	101.6	0.542	NA	NA	NA	NA	NA	NA	NA	NA	NA	NA	RNA	phyllosphere	G5R4_NF_26JUN2017_LR1_MT	Metatranscriptome	DOE Joint Genome Institute	NA	2017-06-26	1498449600	0	15.6	20.1	11.4	984	68.05	1.16	3.71	268.9	262.06	363.28	74991338	428	0	121	191	263	62	71	0	78	0	114	305	15	4	57	187	44	58	58	81	167	2	266	154	41	22	20	25	46	9537	13	6959	3199	40	151	772	21	609	74	41	0
G5R1_MAIN_12JUL2016	G5R2_NF_07AUG2017_LR1	12	7	2016	11:20:00	38.7 C sunny, windy	32.2	NA	Agricultural	1	switchgrass	standard fertilization	GMT - 5:00	42.39	-85.37	286	Kellogg Biological Station	Hickory Corners	Michigan	United States	2017-03-18	6	70	32	80	736	107	2.3	7.8	4.3	5.7	24.4	322	1.3709	45.0752	32.88	162.56	1.014	2016-07-15	t	f	f	f	f	f	t	f	f	RNA	phyllosphere	G5R1_MAIN_12JUL2016_LR1_MT	Metatranscriptome	DOE Joint Genome Institute	NA	2016-07-12	1468296000	5	25	32.8	21.7	796	74.61	2.32	3.7	185.6	276.05	375.37	104123306	2131	4	346	347	558	125	167	0	154	0	359	4560	77	8	97	345	88	214	262	131	243	45	254	102	51	232	39	14	224	9240	63	4469	30193	114	400	1749	44	1414	6	157	4
G5R1_MAIN_17JUL2017	G5R2_NF_12JUL2016_LR1	17	7	2017	11:10:00	Sunny and partly cloudy	26.4	Tassels emerging	Agricultural	1	switchgrass	standard fertilization	GMT - 5:00	42.39	-85.37	286	Kellogg Biological Station	Hickory Corners	Michigan	United States	2017-12-07	6.7	75	22	60	806	103	2.1	2	8.7	9.5	21.1	330	1.582	45.2977	28.6332	121.92	0.757	2017-07-21	t	f	f	f	f	f	f	f	f	RNA	phyllosphere	G5R1_MAIN_17JUL2017_LR1_MT	Metatranscriptome	DOE Joint Genome Institute	NA	2017-07-17	1500264000	0	20.3	28.8	14.6	984	78.32	1.74	1.68	130.9	285.22	407.89	99790885	6475	23	6973	5109	12380	1939	1848	0	2322	0	1466	28235	415	54	1144	2667	398	5331	1378	1357	2943	149	4102	5549	1275	662	345	238	4863	98663	131	18614	50635	584	3556	8513	240	7820	2551	747	39
G5R1_NF_12JUL2016	G5R2_NF_12SEP2016_LR2	12	7	2016	11:15:00	38.7 C sunny, windy	38.7	NA	Agricultural	1	switchgrass	nitrogen free	GMT - 5:00	42.39	-85.37	286	Kellogg Biological Station	Hickory Corners	Michigan	United States	2017-03-18	6.5	71	31	85	905	129	2.7	1.6	2.5	6.4	24	338	1.2056	44.8801	37.23	162.56	3.556	NA	NA	NA	NA	NA	NA	NA	NA	NA	NA	RNA	phyllosphere	G5R1_NF_12JUL2016_LR1_MT	Metatranscriptome	DOE Joint Genome Institute	NA	2016-07-12	1468296000	5	25	32.8	21.7	796	74.61	2.32	3.7	185.6	276.05	375.37	145884150	397	0	113	211	268	66	69	0	62	2	55	3533	20	1	121	176	53	58	149	121	245	22	239	170	19	50	17	9	36	1519	43	302	5762	59	194	2265	21	358	0	46	0
G5R1_NF_17JUL2017	G5R2_NF_15MAY2017_LR1	17	7	2017	11:14:00	Sunny and partly cloudy	26.4	Tassels emerging	Agricultural	1	switchgrass	nitrogen free	GMT - 5:00	42.39	-85.37	286	Kellogg Biological Station	Hickory Corners	Michigan	United States	2017-12-07	6.7	75	16	52	753	101	1.9	0.3	9	12.5	21.1	332	1.2639	45.0732	35.662	106.68	0.662	NA	NA	NA	NA	NA	NA	NA	NA	NA	NA	RNA	phyllosphere	G5R1_NF_17JUL2017_LR1_MT	Metatranscriptome	DOE Joint Genome Institute	NA	2017-07-17	1500264000	0	20.3	28.8	14.6	984	78.32	1.74	1.68	130.9	285.22	407.89	85790776	3023	195	7671	2610	5057	2201	2402	2	1416	0	1306	24616	581	167	1973	2141	475	1143	1247	706	3999	109	6695	3908	947	1618	360	12534	992	16188	154	2152	5826	1372	2401	2685	247	1076	2295	291	666
G5R2_MAIN_12JUL2016	G5R2_NF_17JUL2017_LR1	12	7	2016	11:57:00	38.7 C sunny, windy	33.6	NA	Agricultural	2	switchgrass	standard fertilization	GMT - 5:00	42.39	-85.37	286	Kellogg Biological Station	Hickory Corners	Michigan	United States	2017-03-18	6.4	71	20	66	700	104	2.6	5.4	10.9	7.5	25.4	342	1.3342	45.2078	33.88	162.56	0.82	NA	NA	NA	NA	NA	NA	NA	NA	NA	NA	RNA	phyllosphere	G5R2_MAIN_12JUL2016_LR1_MT	Metatranscriptome	DOE Joint Genome Institute	NA	2016-07-12	1468296000	5	25	32.8	21.7	796	74.61	2.32	3.7	185.6	276.05	375.37	115110862	20182	13	1427	3601	34110	833	771	2	509	5	1039	16533	188	4	628	4086	579	1177	1362	892	2655	376	1408	960	224	876	312	17	884	37143	371	4870	34737	855	3709	24400	432	3612	14	1434	5
G5R2_MAIN_17JUL2017	G5R2_NF_18SEP2017_LR1_MT	17	7	2017	11:43:00	Sunny and partly cloudy	26.7	Tassels emerging	Agricultural	2	switchgrass	standard fertilization	GMT - 5:00	42.39	-85.37	286	Kellogg Biological Station	Hickory Corners	Michigan	United States	2017-12-07	6.3	73	11	47	747	96	1.9	1	6.9	10.06	22	313	1.5174	45.2177	29.7995	119.38	0.675	NA	NA	NA	NA	NA	NA	NA	NA	NA	NA	RNA	phyllosphere	G5R2_MAIN_17JUL2017_LR1_MT	Metatranscriptome	DOE Joint Genome Institute	NA	2017-07-17	1500264000	0	20.3	28.8	14.6	984	78.32	1.74	1.68	130.9	285.22	407.89	68497583	3133	47	2727	4327	9849	1291	1054	0	3471	7	1140	7512	357	33	1128	1252	561	8300	728	2089	2576	61	3270	2774	2326	424	289	1000	8194	16721	95	1738	8929	460	2516	2989	484	2015	106799	270	600
G5R2_NF_12JUL2016	G5R2_NF_26JUN2017_LR1	12	7	2016	11:53:00	38.7 C sunny, windy	31.5	NA	Agricultural	2	switchgrass	nitrogen free	GMT - 5:00	42.39	-85.37	286	Kellogg Biological Station	Hickory Corners	Michigan	United States	2017-03-18	6.8		23	80	850	117	3	1.2	3.8	4.8	24.7	349	1.2687	45.3309	35.73	162.56	3.746	NA	NA	NA	NA	NA	NA	NA	NA	NA	NA	RNA	phyllosphere	G5R2_NF_12JUL2016_LR1_MT	Metatranscriptome	DOE Joint Genome Institute	NA	2016-07-12	1468296000	5	25	32.8	21.7	796	74.61	2.32	3.7	185.6	276.05	375.37	114808994	4520	77	598	777	1246	271	322	24	1035	0	403	7397	88	36	490	786	321	978	584	349	1640	122	1305	1144	199	273	117	24	1015	29907	202	1824	2689	246	761	2241	125	2969	113	313	3
G5R2_NF_17JUL2017	G5R2_NF_28AUG2017_LR1	17	7	2017	11:49:00	Sunny and partly cloudy	26.7	Tassels emerging	Agricultural	2	switchgrass	nitrogen free	GMT - 5:00	42.39	-85.37	286	Kellogg Biological Station	Hickory Corners	Michigan	United States	2017-12-07	6.3	73	9	51	854	111	1.8	0.2	7.9	11.18	22.4	310	1.251	45.1882	36.1217	101.6	0.511	NA	NA	NA	NA	NA	NA	NA	NA	NA	NA	RNA	phyllosphere	G5R2_NF_17JUL2017_LR1_MT	Metatranscriptome	DOE Joint Genome Institute	NA	2017-07-17	1500264000	0	20.3	28.8	14.6	984	78.32	1.74	1.68	130.9	285.22	407.89	79999319	2877	5	1754	1205	3472	894	869	0	242	0	550	12591	217	8	837	1133	119	415	265	163	2040	38	5083	1260	412	120	72	36	266	7089	76	1461	6887	305	1179	5305	118	480	21	115	3
G5R3_MAIN_12JUL2016	G5R3_MAIN_05JUN2017_LR1	12	7	2016	13:08:00	38.7 C sunny, windy	31.4	NA	Agricultural	3	switchgrass	standard fertilization	GMT - 5:00	42.39	-85.37	286	Kellogg Biological Station	Hickory Corners	Michigan	United States	2017-03-18	5.9	69	19	79	820	119	3.1	3.2	4.9	5.8	25.5	344	1.447	45.3191	31.32	162.56	0.93	NA	NA	NA	NA	NA	NA	NA	NA	NA	NA	RNA	phyllosphere	G5R3_MAIN_12JUL2016_LR1_MT	Metatranscriptome	DOE Joint Genome Institute	NA	2016-07-12	1468296000	5	25	32.8	21.7	796	74.61	2.32	3.7	185.6	276.05	375.37	130160273	900	0	262	116	469	110	54	2	21	0	42	363	15	0	61	90	21	30	91	34	175	32	171	52	6	48	6	5	13	7043	36	1545	1865	43	76	523	12	817	9	52	0
G5R3_MAIN_17JUL2017	G5R3_MAIN_07AUG2017_LR1	17	7	2017	12:50:00	Sunny and partly cloudy	28.1	Tassels emerging	Agricultural	3	switchgrass	standard fertilization	GMT - 5:00	42.39	-85.37	286	Kellogg Biological Station	Hickory Corners	Michigan	United States	2017-12-07	6.7	75	10	57	926	108	2.2	1.4	7.8	10.45	21.9	305	1.5826	45.2786	28.6103	121.92	0.652	NA	NA	NA	NA	NA	NA	NA	NA	NA	NA	RNA	phyllosphere	G5R3_MAIN_17JUL2017_LR1_MT	Metatranscriptome	DOE Joint Genome Institute	NA	2017-07-17	1500264000	0	20.3	28.8	14.6	984	78.32	1.74	1.68	130.9	285.22	407.89	98708504	12418	156	16485	4587	8128	3003	2392	8	2969	6	2200	8043	709	30	2101	2980	691	4750	1009	2003	5723	185	7103	1641	848	2392	454	4302	4751	17628	268	4871	19233	1115	4639	11199	608	1822	1029	3672	142
G5R3_NF_17JUL2017	G5R3_MAIN_12JUL2016_LR1	17	7	2017	13:00:00	Sunny and partly cloudy	25	japanese beetles. Tassels emerging	Agricultural	3	switchgrass	nitrogen free	GMT - 5:00	42.39	-85.37	286	Kellogg Biological Station	Hickory Corners	Michigan	United States	2017-12-07	6.8	74	11	64	961	112	2.1	0.8	7.9	11.91	21.8	332	1.3042	44.8882	34.4182	109.22	0.678	NA	NA	NA	NA	NA	NA	NA	NA	NA	NA	RNA	phyllosphere	G5R3_NF_17JUL2017_LR1_MT	Metatranscriptome	DOE Joint Genome Institute	NA	2017-07-17	1500264000	0	20.3	28.8	14.6	984	78.32	1.74	1.68	130.9	285.22	407.89	80469206	1112	4	1358	3036	4301	835	1054	7	278	0	503	23066	197	2	1066	598	116	351	332	263	1247	36	2947	541	109	108	64	519	353	8227	33	6103	34587	168	895	27831	35	1192	572	87	7
G5R4_MAIN_12JUL2016	G5R3_MAIN_12SEP2016_LR1_MT	12	7	2016	13:45:00	38.7 C sunny, windy	33.1	shows signs of infection	Agricultural	4	switchgrass	standard fertilization	GMT - 5:00	42.39	-85.37	286	Kellogg Biological Station	Hickory Corners	Michigan	United States	2017-03-18	6.5	71	38	122	726	119	2.6	7.4	6.8	4.8	29.5	336	1.0099	33.8473	33.52	162.56	1.051	NA	NA	NA	NA	NA	NA	NA	NA	NA	NA	RNA	phyllosphere	G5R4_MAIN_12JUL2016_LR1_MT	Metatranscriptome	DOE Joint Genome Institute	NA	2016-07-12	1468296000	5	25	32.8	21.7	796	74.61	2.32	3.7	185.6	276.05	375.37	123411838	2311	2	273	699	1535	116	143	4	143	0	179	3816	70	1	175	1055	126	283	387	141	256	63	560	507	50	139	82	9	164	13775	82	3767	18244	350	1058	1751	116	1821	0	106	0
G5R4_MAIN_17JUL2017	G5R3_MAIN_15MAY2017_LR1	17	7	2017	13:28:00	Sunny and partly cloudy	27.5		Agricultural	4	switchgrass	standard fertilization	GMT - 5:00	42.39	-85.37	286	Kellogg Biological Station	Hickory Corners	Michigan	United States	2017-12-07	6.2	72	22	74	788	137	2	0.5	7.5	9.4	22.8	295	1.8456	45.6237	24.7203	124.46	0.869	NA	NA	NA	NA	NA	NA	NA	NA	NA	NA	RNA	phyllosphere	G5R4_MAIN_17JUL2017_LR1_MT	Metatranscriptome	DOE Joint Genome Institute	NA	2017-07-17	1500264000	0	20.3	28.8	14.6	984	78.32	1.74	1.68	130.9	285.22	407.89	62844158	3593	3	738	1054	5593	454	485	2	321	3	425	16719	122	13	488	930	119	416	572	251	1133	102	3028	1018	308	138	121	70	311	32434	80	4599	24064	201	1239	6736	93	1852	1977	81	100
G5R4_NF_12JUL2016	G5R3_MAIN_17JUL2017_LR1	12	7	2016	13:40:00	38.7 C sunny, windy	38.4	shows signs of infection	Agricultural	4	switchgrass	nitrogen free	GMT - 5:00	42.39	-85.37	286	Kellogg Biological Station	Hickory Corners	Michigan	United States	2017-03-18	7		38	124	997	119	2.7	1.3	3.1	4	31.2	363	1.0679	45.2878	42.41	162.56	3.888	NA	NA	NA	NA	NA	NA	NA	NA	NA	NA	RNA	phyllosphere	G5R4_NF_12JUL2016_LR2_MT	Metatranscriptome	DOE Joint Genome Institute	NA	2016-07-12	1468296000	5	25	32.8	21.7	796	74.61	2.32	3.7	185.6	276.05	375.37	115036292	190	50	116	43	111	55	30	2	13	7	47	501	7	47	40	57	48	21	20	12	67	17	76	50	17	23	45	9	6	2188	26	1632	142	190	125	102	4	180	11	66	2
G5R4_NF_17JUL2017	G5R3_MAIN_18SEP2017_LR1	17	7	2017	13:38:00	Sunny and partly cloudy	30.5		Agricultural	4	switchgrass	nitrogen free	GMT - 5:00	42.39	-85.37	286	Kellogg Biological Station	Hickory Corners	Michigan	United States	2017-12-07	6.3	73	20	81	783	122	1.9	0.7	10.9	11.2	23.7	337	1.1492	44.8849	39.0575	111.76	0.547	NA	NA	NA	NA	NA	NA	NA	NA	NA	NA	RNA	phyllosphere	G5R4_NF_17JUL2017_LR1_MT	Metatranscriptome	DOE Joint Genome Institute	NA	2017-07-17	1500264000	0	20.3	28.8	14.6	984	78.32	1.74	1.68	130.9	285.22	407.89	73230114	2477	16	815	1525	1580	438	509	14	204	0	593	7934	194	10	1310	585	202	499	732	178	7385	50	3887	1257	100	197	116	28	409	16780	99	4073	2931	187	634	7923	80	845	150	437	15
G5R1_MAIN_07AUG2017	G5R3_MAIN_26JUN2017_LR1	7	8	2017	09:44:00	Cool and Overcast; Rainy	17.9	Tassled	Agricultural	1	switchgrass	standard fertilization	GMT - 5:00	42.39	-85.37	286	Kellogg Biological Station	Hickory Corners	Michigan	United States	2017-12-07	6.2	73	24	79	669	114	2.3	3	23.8	9.13	18.5	362	1.61785	45.8417	28.3626	132.08	0.807	2017-08-08	t	t	f	NA	t	f	f	f	f	RNA	phyllosphere	G5R1_MAIN_07AUG2017_LR1_MT	Metatranscriptome	DOE Joint Genome Institute	NA	2017-08-07	1502078400	0	18.2	24.9	12.5	984	81.3	1.62	1.71	349.8	218.61	326.13	94724813	1851	15	3170	1269	4725	1642	907	4	1276	2	614	215	213	26	581	1815	157	1454	273	756	985	72	1055	1554	589	186	270	1004	1382	5656	82	1070	6498	684	1808	7732	197	482	22493	133	530
G5R1_MAIN_28AUG2017	G5R3_MAIN_28AUG2017_LR1	28	8	2017	11:12:00	Overcast and Drizzle	17.8		Agricultural	1	switchgrass	standard fertilization	GMT - 5:00	42.39	-85.37	286	Kellogg Biological Station	Hickory Corners	Michigan	United States	2017-12-07	6.7	75	22	93	804	130	2.4	3.2	10.4	8.57	18.5	367	1.4213	45.4049	31.946	165.1	0.796	2017-09-01	t	t	f	f	t	f	f	f	f	RNA	phyllosphere	G5R1_MAIN_28AUG2017_LR1_MT	Metatranscriptome	DOE Joint Genome Institute	NA	2017-08-28	1503892800	3	17.3	23.3	13.8	985	82.74	1.59	1.38	88.6	141.25	212.71	72731025	15391	813	28534	3662	26805	11378	6098	2	4202	2	3397	132	1220	870	3581	9076	2811	7688	1214	2592	6723	1680	5494	14765	3896	1387	1615	3721	7502	26210	3405	2165	12936	3584	9720	7814	1277	4186	24395	507	1021
G5R1_NF_07AUG2017	G5R3_MAIN_31MAY2016_LR1	7	8	2017	11:49:00	Sunny and warm	23	Tassled	Agricultural	1	switchgrass	nitrogen free	GMT - 5:00	42.39	-85.37	286	Kellogg Biological Station	Hickory Corners	Michigan	United States	2017-12-07	6.7	74	22	85	802	125	2.5	2.4	8.8	12.47	18.7	345	1.2966	44.4849	34.3089	151.13	0.542	NA	NA	NA	NA	NA	NA	NA	NA	NA	NA	RNA	phyllosphere	G5R1_NF_07AUG2017_LR1_MT	Metatranscriptome	DOE Joint Genome Institute	NA	2017-08-07	1502078400	0	18.2	24.9	12.5	984	81.3	1.62	1.71	349.8	218.61	326.13	102710620	4636	71	2694	2123	11366	1842	1579	851	1896	1	1523	2260	447	116	3292	4096	464	2197	995	1611	3982	162	6914	4384	1009	690	497	1599	1975	34743	181	3345	8796	954	4761	47121	525	2600	19882	243	981
G5R1_NF_28AUG2017	G5R3_NF_05JUN2017_LR1	28	8	2017	12:52:00	Partly Cloudy and Warm	17		Agricultural	1	switchgrass	nitrogen free	GMT - 5:00	42.39	-85.37	286	Kellogg Biological Station	Hickory Corners	Michigan	United States	2017-12-07	6.8		20	82	867	132	2.2	1.1	10.2	10.57	18.4	352	1.4651	44.6851	30.4997	160.02	0.491	NA	NA	NA	NA	NA	NA	NA	NA	NA	NA	RNA	phyllosphere	G5R1_NF_28AUG2017_LR1_MT	Metatranscriptome	DOE Joint Genome Institute	NA	2017-08-28	1503892800	3	17.3	23.3	13.8	985	82.74	1.59	1.38	88.6	141.25	212.71	126314328	39205	799	59674	7775	109091	33813	27470	91	10805	20	14475	421	5705	854	30815	32513	5965	19617	5086	7360	51464	2076	57108	94150	13873	6145	3535	7716	17436	73230	3961	8992	31335	10088	36528	111706	4212	9477	152016	3204	2256
G5R2_MAIN_07AUG2017	G5R3_NF_07AUG2017_LR1	7	8	2017	10:03:00	Cool and Overcast; Rainy	19.1	Tassled	Agricultural	2	switchgrass	standard fertilization	GMT - 5:00	42.39	-85.37	286	Kellogg Biological Station	Hickory Corners	Michigan	United States	2017-12-07	6	72	16	88	713	122	2.8	6.4	7.6	14.03	19.2	564	1.26215	45.3319	36.0343	157.48	0.202	NA	NA	NA	NA	NA	NA	NA	NA	NA	NA	RNA	phyllosphere	G5R2_MAIN_07AUG2017_LR1_MT	Metatranscriptome	DOE Joint Genome Institute	NA	2017-08-07	1502078400	0	18.2	24.9	12.5	984	81.3	1.62	1.71	349.8	218.61	326.13	70634940	4236	53	4385	1176	6938	3397	1924	10	2207	7	1470	1004	403	71	1497	2522	436	3287	553	1533	6984	150	4403	4287	1488	270	328	1700	3217	8998	245	1587	7526	527	2466	41841	482	872	2448	278	41
G5R2_MAIN_28AUG2017	G5R3_NF_12SEP2016_LR2	28	8	2017	11:25:00	Overcast and Drizzle	16.6		Agricultural	2	switchgrass	standard fertilization	GMT - 5:00	42.39	-85.37	286	Kellogg Biological Station	Hickory Corners	Michigan	United States	2017-12-07	6	72	14	77	667	111	2.1	2.9	6.7	11.15	18.5	351	1.367	44.7798	32.7577	172.72	0.582	NA	NA	NA	NA	NA	NA	NA	NA	NA	NA	RNA	phyllosphere	G5R2_MAIN_28AUG2017_LR1_MT	Metatranscriptome	DOE Joint Genome Institute	NA	2017-08-28	1503892800	3	17.3	23.3	13.8	985	82.74	1.59	1.38	88.6	141.25	212.71	70126867	6852	485	7056	3012	18496	3313	2963	3	4556	3	2128	61	844	233	3009	7549	1057	10374	1357	3241	5834	423	6187	12134	4224	1309	1739	3677	10052	65584	848	2349	20373	6064	11225	20292	1149	35800	24792	793	3410
G5R2_NF_07AUG2017	G5R3_NF_15MAY2017_LR1	7	8	2017	12:04:00	Sunny and warm	24	Tassled	Agricultural	2	switchgrass	nitrogen free	GMT - 5:00	42.39	-85.37	286	Kellogg Biological Station	Hickory Corners	Michigan	United States	2017-12-07	6.1	72	16	85	775	121	2.4	1.2	11.1	12.91	19.3	348	1.5003	45.1448	30.0905	109.22	0.561	NA	NA	NA	NA	NA	NA	NA	NA	NA	NA	RNA	phyllosphere	G5R2_NF_07AUG2017_LR1_MT	Metatranscriptome	DOE Joint Genome Institute	NA	2017-08-07	1502078400	0	18.2	24.9	12.5	984	81.3	1.62	1.71	349.8	218.61	326.13	76433976	29467	1826	23010	12752	53620	9542	7262	74	8943	8	9917	8811	1981	15223	4678	14806	3936	18181	3491	6364	8999	1833	10928	14479	6785	3102	1845	10335	16941	27096	3180	5973	81465	3839	19756	61635	1931	7004	58132	1100	6597
G5R2_NF_28AUG2017	G5R3_NF_17JUL2017_LR1	28	8	2017	13:05:00	Partly Cloudy and Warm	18.15		Agricultural	2	switchgrass	nitrogen free	GMT - 5:00	42.39	-85.37	286	Kellogg Biological Station	Hickory Corners	Michigan	United States	2017-12-07	6.2	73	16	93	865	130	2.2	0.2	8.3	9.49	18.8	374	1.218	44.9548	36.9087	127	0.495	NA	NA	NA	NA	NA	NA	NA	NA	NA	NA	RNA	phyllosphere	G5R2_NF_28AUG2017_LR1_MT	Metatranscriptome	DOE Joint Genome Institute	NA	2017-08-28	1503892800	3	17.3	23.3	13.8	985	82.74	1.59	1.38	88.6	141.25	212.71	76524351	5346	112	7460	1660	8172	4700	3083	699	2169	10	2624	117	811	150	4868	3420	1029	2357	1991	1032	11400	243	11553	12564	1603	574	459	322	2043	9957	445	549	3421	1451	4314	37762	526	3508	9369	306	139
G5R3_MAIN_07AUG2017	G5R3_NF_18SEP2017_LR1	7	8	2017	10:38:00	Cool and Overcast; Rainy	19.7	Tassled	Agricultural	3	switchgrass	standard fertilization	GMT - 5:00	42.39	-85.37	286	Kellogg Biological Station	Hickory Corners	Michigan	United States	2017-12-07	6.5	74	20	117	924	133	2.8	12.4	13.3	13.02	19	343	1.5381	45.2974	29.4898	152.4	0.529	NA	NA	NA	NA	NA	NA	NA	NA	NA	NA	RNA	phyllosphere	G5R3_MAIN_07AUG2017_LR1_MT	Metatranscriptome	DOE Joint Genome Institute	NA	2017-08-07	1502078400	0	18.2	24.9	12.5	984	81.3	1.62	1.71	349.8	218.61	326.13	112943229	43699	179	18180	19432	75941	12334	5647	1	10652	9	6693	244	1309	168	3889	14090	2697	15391	4435	4565	9430	781	9275	11086	3572	2753	1299	58761	14616	37511	1131	7897	73781	3444	15095	45123	1498	3757	55206	1311	629
G5R3_MAIN_28AUG2017	G5R3_NF_26JUN2017_LR1	28	8	2017	11:40:00	Overcast and Drizzle	17.8		Agricultural	3	switchgrass	standard fertilization	GMT - 5:00	42.39	-85.37	286	Kellogg Biological Station	Hickory Corners	Michigan	United States	2017-12-07	6.6	74	20	102	897	128	2	3.3	6.9	9.56	18.3	373	1.4812	44.0241	29.7219	167.64	0.763	NA	NA	NA	NA	NA	NA	NA	NA	NA	NA	RNA	phyllosphere	G5R3_MAIN_28AUG2017_LR1_MT	Metatranscriptome	DOE Joint Genome Institute	NA	2017-08-28	1503892800	3	17.3	23.3	13.8	985	82.74	1.59	1.38	88.6	141.25	212.71	82497201	83297	937	47477	13120	77417	20072	11691	6	14442	15	8171	87	2156	937	7242	22862	6186	19320	5823	4949	18683	3023	20886	51684	8265	9862	3206	6710	19426	53743	4480	1704	77372	10619	29208	34136	3276	5735	3556	1661	525
G5R3_NF_07AUG2017	G5R3_NF_28AUG2017_LR1	7	8	2017	12:23:00	Sunny and warm	26	Tassled	Agricultural	3	switchgrass	nitrogen free	GMT - 5:00	42.39	-85.37	286	Kellogg Biological Station	Hickory Corners	Michigan	United States	2017-12-07	6.7	74	18	98	928	128	2.7	3.7	10.5	14.72	19.5	365	1.2218	45.1977	36.9927	147.32	0.582	NA	NA	NA	NA	NA	NA	NA	NA	NA	NA	RNA	phyllosphere	G5R3_NF_07AUG2017_LR1_MT	Metatranscriptome	DOE Joint Genome Institute	NA	2017-08-07	1502078400	0	18.2	24.9	12.5	984	81.3	1.62	1.71	349.8	218.61	326.13	93750752	9974	148	7264	7830	15728	5181	2623	3	3376	4	4799	947	604	468	2155	4341	1620	5139	1547	2534	6063	383	6488	3547	2003	3754	632	5209	4981	18805	631	5390	18719	1288	6160	26088	605	5233	6332	810	997
G5R3_NF_28AUG2017	G5R3_NF_31MAY2016_LR2	28	8	2017	13:18:00	Partly Cloudy and Warm	21.7		Agricultural	3	switchgrass	nitrogen free	GMT - 5:00	42.39	-85.37	286	Kellogg Biological Station	Hickory Corners	Michigan	United States	2017-12-07	6.7	74	14	114	1007	133	2.6	2.2	9.5	11.45	18.3	380	1.1708	44.9425	38.3861	152.4	0.551	NA	NA	NA	NA	NA	NA	NA	NA	NA	NA	RNA	phyllosphere	G5R3_NF_28AUG2017_LR1_MT	Metatranscriptome	DOE Joint Genome Institute	NA	2017-08-28	1503892800	3	17.3	23.3	13.8	985	82.74	1.59	1.38	88.6	141.25	212.71	83087835	19226	217	18175	6224	29681	9390	9226	21	9219	19	6232	89	1727	1511	6818	10284	3441	17890	2620	5857	13518	908	15504	21280	6247	3672	1447	11553	17536	22730	1572	7068	14782	4853	14736	26940	1509	9551	6248	1403	2182
G5R4_MAIN_07AUG2017	G5R4_MAIN_05JUN2017_LR1	7	8	2017	10:45:00	Cool and Overcast; Rainy	19.7	Tassled	Agricultural	4	switchgrass	standard fertilization	GMT - 5:00	42.39	-85.37	286	Kellogg Biological Station	Hickory Corners	Michigan	United States	2017-12-07	5.8	71	37	134	673	128	3	6.1	9.5	12.92	19.7	349	1.66615	45.6904	27.4672	139.7	0.624	NA	NA	NA	NA	NA	NA	NA	NA	NA	NA	RNA	phyllosphere	G5R4_MAIN_07AUG2017_LR1_MT	Metatranscriptome	DOE Joint Genome Institute	NA	2017-08-07	1502078400	0	18.2	24.9	12.5	984	81.3	1.62	1.71	349.8	218.61	326.13	77459830	38607	76	21287	32448	64053	12012	5928	4	5362	32	8625	2070	1509	69	4979	14797	2348	7871	4877	3173	11976	1090	14449	21412	4005	4584	1794	13707	6924	40924	1508	5514	41597	4375	23183	44958	1664	3033	202560	1533	2199
G5R4_MAIN_28AUG2017	G5R4_MAIN_07AUG2017_LR1	28	8	2017	11:52:00	Showers	17.4		Agricultural	4	switchgrass	standard fertilization	GMT - 5:00	42.39	-85.37	286	Kellogg Biological Station	Hickory Corners	Michigan	United States	2017-12-07	5.9	72	31	147	712	135	2.4	2.6	8.1	10.21	19.2	383	1.6367	44.6282	27.2672	162.56	0.77	NA	NA	NA	NA	NA	NA	NA	NA	NA	NA	RNA	phyllosphere	G5R4_MAIN_28AUG2017_LR1_MT	Metatranscriptome	DOE Joint Genome Institute	NA	2017-08-28	1503892800	3	17.3	23.3	13.8	985	82.74	1.59	1.38	88.6	141.25	212.71	103412211	26069	287	19119	9799	47325	9505	7009	5	8807	2	4826	33	1383	1530	7259	11984	3148	20603	4704	6136	15852	1199	19095	60326	8319	3658	2145	3448	19410	65307	2356	3787	35803	5777	18638	91355	1557	135822	18707	1984	738
G5R4_NF_07AUG2017	G5R4_MAIN_12JUL2016_LR1	7	8	2017	12:41:00	Sunny and warm	27.2	Tassled	Agricultural	4	switchgrass	nitrogen free	GMT - 5:00	42.39	-85.37	286	Kellogg Biological Station	Hickory Corners	Michigan	United States	2017-12-07	6.1	72	28	121	828	129	2.4	2.5	8.1	11.82	20.6	369	1.2882	44.3675	34.4415	132.08	0.498	NA	NA	NA	NA	NA	NA	NA	NA	NA	NA	RNA	phyllosphere	G5R4_NF_07AUG2017_LR1_MT	Metatranscriptome	DOE Joint Genome Institute	NA	2017-08-07	1502078400	0	18.2	24.9	12.5	984	81.3	1.62	1.71	349.8	218.61	326.13	63673466	4094	20	1788	851	4618	1233	834	4	425	2	900	126	159	215	897	1588	256	868	646	378	2721	81	2924	1531	370	348	181	74	729	26368	116	1695	3339	495	2434	19523	205	3016	954	220	19
G5R4_NF_28AUG2017	G5R4_MAIN_12SEP2016_LR1	28	8	2017	13:25:00	Partly Cloudy and Warm	20.8		Agricultural	4	switchgrass	nitrogen free	GMT - 5:00	42.39	-85.37	286	Kellogg Biological Station	Hickory Corners	Michigan	United States	2017-12-07	6.2	71	27	137	781	135	2.4	1.9	8.1	11.29	19.4	383	1.1817	44.3726	37.5498	137.16	0.481	NA	NA	NA	NA	NA	NA	NA	NA	NA	NA	RNA	phyllosphere	G5R4_NF_28AUG2017_LR1_MT	Metatranscriptome	DOE Joint Genome Institute	NA	2017-08-28	1503892800	3	17.3	23.3	13.8	985	82.74	1.59	1.38	88.6	141.25	212.71	63813270	2800	60	1318	1480	5286	791	698	2	1023	6	895	20	186	68	2000	1909	435	1746	1202	830	3447	108	6077	7497	935	288	251	715	1493	11207	184	10757	9532	836	3359	31492	289	11110	873	177	94
G5R1_MAIN_12SEP2016	G5R4_MAIN_15MAY2017_LR1	12	9	2016	11:42:00	23C, sunny, light breeze	24.9	NA	Agricultural	1	switchgrass	standard fertilization	GMT - 5:00	42.39	-85.37	286	Kellogg Biological Station	Hickory Corners	Michigan	United States	2017-03-18	6.6	72	23	52	712	84	2	3.9	4.9	13	18.8	361	1.7153	46.2099	26.94	185.42	0.56	2016-09-09	t	t	f	t	t	t	t	f	f	RNA	phyllosphere	G5R1_MAIN_12SEP2016_LR1_MT	Metatranscriptome	DOE Joint Genome Institute	NA	2016-09-12	1473652800	0	17	24.7	9.8	987	75.98	1.42	1.92	164.7	234.47	303.5	128174231	3802	2929	2807	1144	4733	917	939	53	2055	21	790	31	341	1487	1138	1035	1409	2460	339	586	1474	853	1982	2456	1999	677	4220	736	2629	1149	1613	329	1315	10072	4172	509	296	129	5489	418	1752
G5R1_MAIN_18SEP2017	G5R4_MAIN_17JUL2017_LR1	18	9	2017	11:15:00	Sunny and partly cloudy,Warm	18.6	senescence	Agricultural	1	switchgrass	standard fertilization	GMT - 5:00	42.39	-85.37	286	Kellogg Biological Station	Hickory Corners	Michigan	United States	2017-12-07	6.3	71	22	65	829	115	1.9	0.2	2.3	4.46	18.2	755	1.0692	43.8166	40.9807	165.1	0.58	2017-09-15	t	t	f	f	t	f	f	t	f	RNA	phyllosphere	G5R1_MAIN_18SEP2017_LR1_MT	Metatranscriptome	DOE Joint Genome Institute	NA	2017-09-18	1505707200	0	18.9	27	14.1	985	78.3	1.62	1.89	19.6	166.3	246.46	77015378	27924	3301	27593	6758	20656	10632	9430	83	9507	33	4878	33	1291	3037	5212	6490	4476	13935	3541	3566	12038	1858	16459	21904	11754	2658	5305	6717	13806	30060	3459	814	38673	13346	10706	10132	885	52741	38742	2000	1656
G5R1_NF_12SEP2016	G5R4_MAIN_18SEP2017_LR1	12	9	2016	11:42:00	23C, sunny, light breeze	24.9	NA	Agricultural	1	switchgrass	nitrogen free	GMT - 5:00	42.39	-85.37	286	Kellogg Biological Station	Hickory Corners	Michigan	United States	2017-03-18	7.2	71	18	46	942	110	2	2.9	4.1	13.6	18.8	351	1.2826	46.1437	35.98	185.42	2.076	NA	NA	NA	NA	NA	NA	NA	NA	NA	NA	RNA	phyllosphere	G5R1_NF_12SEP2016_LR2_MT	Metatranscriptome	DOE Joint Genome Institute	NA	2016-09-12	1473652800	0	17	24.7	9.8	987	75.98	1.42	1.92	164.7	234.47	303.5	150595046	100564	40366	69439	34465	345024	36398	39174	4387	56349	2032	28466	1842	10703	15757	94375	50266	16951	59655	22749	16487	105084	5170	201515	101407	107329	13111	68160	8395	54825	60402	8767	24136	62629	352470	150267	125535	11279	14677	103002	9359	148651
G5R1_NF_18SEP2017	G5R4_MAIN_26JUN2017_LR1	18	9	2017	13:08:00	Hot and Sunny	22.1	senescence	Agricultural	1	switchgrass	nitrogen free	GMT - 5:00	42.39	-85.37	286	Kellogg Biological Station	Hickory Corners	Michigan	United States	2017-12-07	6.4	71	22	77	813	117	2.2	0	2.4	5.9	18.8	580	0.8061	44.7896	55.5633	142.24	0.351	NA	NA	NA	NA	NA	NA	NA	NA	NA	NA	RNA	phyllosphere	G5R1_NF_18SEP2017_LR1_MT	Metatranscriptome	DOE Joint Genome Institute	NA	2017-09-18	1505707200	0	18.9	27	14.1	985	78.3	1.62	1.89	19.6	166.3	246.46	94326920	30537	1207	26477	6208	43733	12648	9969	314	11704	24	8972	129	1831	2192	8781	12172	4072	20128	4251	6536	23406	1297	24025	49630	16181	4451	3794	7402	19657	47315	2299	4384	50291	10986	18817	48189	1703	44523	33421	1884	1871
G5R2_MAIN_12SEP2016	G5R4_MAIN_28AUG2017_LR1	12	9	2016	13:14:00	23C, sunny, light breeze	23.7	NA	Agricultural	2	switchgrass	standard fertilization	GMT - 5:00	42.39	-85.37	286	Kellogg Biological Station	Hickory Corners	Michigan	United States	2017-03-18	6.3	71	15	38	810	80	1.6	1.9	3.8	13.3	20.3	391	1.7624	45.9969	26.1	185.42	0.544	NA	NA	NA	NA	NA	NA	NA	NA	NA	NA	RNA	phyllosphere	G5R2_MAIN_12SEP2016_LR1_MT	Metatranscriptome	DOE Joint Genome Institute	NA	2016-09-12	1473652800	0	17	24.7	9.8	987	75.98	1.42	1.92	164.7	234.47	303.5	110480317	110533	78490	132258	27170	160740	58453	54320	4345	23062	2248	44930	2639	20966	60337	73629	52619	47113	58803	12114	9673	101698	15217	142611	86832	45116	42400	97353	18280	56286	18486	28492	18792	9805	615203	198184	8674	14467	2771	143447	23801	15229
G5R2_MAIN_18SEP2017	G5R4_MAIN_31MAY2016_LR1	18	9	2017	11:30:00	Sunny and partly cloudy,Warm	20.1	senescence	Agricultural	2	switchgrass	standard fertilization	GMT - 5:00	42.39	-85.37	286	Kellogg Biological Station	Hickory Corners	Michigan	United States	2017-12-07	6	71	21	84	718	111	2.2	0.1	2.6	5.7	19	484	1.1097	45.4622	40.968	152.4	0.407	NA	NA	NA	NA	NA	NA	NA	NA	NA	NA	RNA	phyllosphere	G5R2_MAIN_18SEP2017_LR1_MT	Metatranscriptome	DOE Joint Genome Institute	NA	2017-09-18	1505707200	0	18.9	27	14.1	985	78.3	1.62	1.89	19.6	166.3	246.46	67795049	17263	2076	18968	3217	21318	8288	7395	12	8419	12	4854	557	1245	1063	6967	6829	1813	36080	2062	5749	17353	787	18942	23695	10452	2444	2384	8097	33005	11967	1359	932	33632	8909	13330	11683	1188	37562	16432	1024	3692
G5R2_NF_12SEP2016	G5R4_NF_05JUN2017_LR1	12	9	2016	13:14:00	23C, sunny, light breeze	23.7	NA	Agricultural	2	switchgrass	nitrogen free	GMT - 5:00	42.39	-85.37	286	Kellogg Biological Station	Hickory Corners	Michigan	United States	2017-03-18	6.5	72	12	37	927	91	1.6	0.7	4.2	13	20.3	374	1.6047	46.5152	28.99	185.42	2.763	NA	NA	NA	NA	NA	NA	NA	NA	NA	NA	RNA	phyllosphere	G5R2_NF_12SEP2016_LR2_MT	Metatranscriptome	DOE Joint Genome Institute	NA	2016-09-12	1473652800	0	17	24.7	9.8	987	75.98	1.42	1.92	164.7	234.47	303.5	114714548	200991	33727	117370	29235	443331	77834	66093	606	20714	1431	44991	699	18937	85818	143435	75484	28930	56682	27775	8880	191474	8891	417473	132086	52932	16309	102383	4581	51995	82020	15228	74866	30484	553330	232149	36818	16355	8772	110043	6160	1895
G5R2_NF_18SEP2017	G5R4_NF_07AUG2017_LR1	18	9	2017	13:25:00	Hot and Sunny	28.1	senescence	Agricultural	2	switchgrass	nitrogen free	GMT - 5:00	42.39	-85.37	286	Kellogg Biological Station	Hickory Corners	Michigan	United States	2017-12-07	6.2	72	14	76	751	110	2.1	0	2.4	5.72	19.9	498	1.3557	63.8839	47.1224	124.46	0.388	NA	NA	NA	NA	NA	NA	NA	NA	NA	NA	RNA	phyllosphere	G5R2_NF_18SEP2017_LR1_MT	Metatranscriptome	DOE Joint Genome Institute	NA	2017-09-18	1505707200	0	18.9	27	14.1	985	78.3	1.62	1.89	19.6	166.3	246.46	163792284	34145	2233	33910	7207	45456	15609	12760	284	14015	53	16695	90	2351	1851	12571	13139	5897	26474	5242	8250	38450	1249	40197	64005	21560	5251	4544	5521	25354	90264	2340	2437	44214	19645	19737	56179	1907	101007	41969	2707	1504
G5R3_MAIN_12SEP2016	G5R4_NF_12JUL2016_LR2_MT	12	9	2016	13:45:00	23C, sunny, light breeze	19.5	NA	Agricultural	3	switchgrass	standard fertilization	GMT - 5:00	42.39	-85.37	286	Kellogg Biological Station	Hickory Corners	Michigan	United States	2017-03-18	7.1	72	11	47	1177	114	1.9	2.4	3.2	14.9	22.4	359	1.6376	46.6662	28.5	185.42	0.73	NA	NA	NA	NA	NA	NA	NA	NA	NA	NA	RNA	phyllosphere	G5R3_MAIN_12SEP2016_LR1_MT	Metatranscriptome	DOE Joint Genome Institute	NA	2016-09-12	1473652800	0	17	24.7	9.8	987	75.98	1.42	1.92	164.7	234.47	303.5	125735811	91232	61290	107570	24878	152667	35417	33770	545	39765	4473	34082	873	19348	80489	49963	41181	34251	46269	7268	10274	49114	12222	82487	57210	38485	19192	128202	22247	40003	115339	23506	20721	44622	579261	125402	11586	8746	7735	69060	19562	17654
G5R3_MAIN_18SEP2017	G5R4_NF_12SEP2016_LR1	18	9	2017	11:48:00	Sunny and partly cloudy,Warm	18.3	senescence	Agricultural	3	switchgrass	standard fertilization	GMT - 5:00	42.39	-85.37	286	Kellogg Biological Station	Hickory Corners	Michigan	United States	2017-12-07	6.2	71	29	136	885	149	1.9	0.3	3.8	5.59	19.7	574	1.0437	45.2438	43.3494	173.99	0.38	NA	NA	NA	NA	NA	NA	NA	NA	NA	NA	RNA	phyllosphere	G5R3_MAIN_18SEP2017_LR1_MT	Metatranscriptome	DOE Joint Genome Institute	NA	2017-09-18	1505707200	0	18.9	27	14.1	985	78.3	1.62	1.89	19.6	166.3	246.46	99104765	146986	7546	108750	29687	180378	49217	31409	3855	54540	86	17892	1098	4723	15892	17937	48425	13019	87476	15890	27987	41720	5153	44101	147917	83139	17966	15314	47108	86009	274184	8109	3893	493548	34512	69470	111909	6062	77167	73876	8390	6137
G5R3_NF_12SEP2016	G5R4_NF_15MAY2017_LR1	12	9	2016	13:45:00	23C, sunny, light breeze	19.5	NA	Agricultural	3	switchgrass	nitrogen free	GMT - 5:00	42.39	-85.37	286	Kellogg Biological Station	Hickory Corners	Michigan	United States	2017-03-18	7	72	14	50	1002	98	2.2	2.5	4.7	15.1	22.4	363	1.7101	46.41	27.14	185.42	2.253	NA	NA	NA	NA	NA	NA	NA	NA	NA	NA	RNA	phyllosphere	G5R3_NF_12SEP2016_LR2_MT	Metatranscriptome	DOE Joint Genome Institute	NA	2016-09-12	1473652800	0	17	24.7	9.8	987	75.98	1.42	1.92	164.7	234.47	303.5	119249420	40555	46483	36001	13826	71516	15986	16473	40	9433	2323	13723	118	6855	11123	24164	17914	8386	19382	5225	4006	32101	2847	50271	31730	19012	11096	34571	6014	17400	32343	5044	34066	12272	185482	71304	9848	4086	1829	40018	9618	7553
G5R3_NF_18SEP2017	G5R4_NF_17JUL2017_LR1	18	9	2017	13:45:00	Hot and Sunny	33.1	senescence	Agricultural	3	switchgrass	nitrogen free	GMT - 5:00	42.39	-85.37	286	Kellogg Biological Station	Hickory Corners	Michigan	United States	2017-12-07	6.3	71	14	73	933	117	2.2	0.1	2.3	6.87	18.9	429	0.9734	44.7985	46.0227	152.4	0.373	NA	NA	NA	NA	NA	NA	NA	NA	NA	NA	RNA	phyllosphere	G5R3_NF_18SEP2017_LR1_MT	Metatranscriptome	DOE Joint Genome Institute	NA	2017-09-18	1505707200	0	18.9	27	14.1	985	78.3	1.62	1.89	19.6	166.3	246.46	70895726	78084	4376	75288	15494	91282	34121	27336	451	31003	62	38785	229	5095	3307	25790	27724	12756	59924	10798	17501	83705	3179	85454	119357	42464	12278	9288	11524	57620	134152	5058	4981	85795	40593	40736	94167	3957	174796	87506	5466	2962
G5R4_MAIN_12SEP2016	G5R4_NF_18SEP2017_LR1	12	9	2016	14:34:00	23C, sunny, light breeze	26.5	NA	Agricultural	4	switchgrass	standard fertilization	GMT - 5:00	42.39	-85.37	286	Kellogg Biological Station	Hickory Corners	Michigan	United States	2017-03-18	6.1	72	23	107	964	133	2	4.6	3.3	12.8	21.5	375	1.8523	46.1482	24.91	185.42	0.554	NA	NA	NA	NA	NA	NA	NA	NA	NA	NA	RNA	phyllosphere	G5R4_MAIN_12SEP2016_LR1_MT	Metatranscriptome	DOE Joint Genome Institute	NA	2016-09-12	1473652800	0	17	24.7	9.8	987	75.98	1.42	1.92	164.7	234.47	303.5	110971794	154231	182977	190289	50042	308526	78533	74336	334	46527	2686	81315	2906	38384	110226	114892	87516	100953	92251	16676	20337	160091	28132	304173	115247	94453	33177	222336	21072	84914	246868	53811	111798	45060	1301563	270060	16328	28935	26663	211209	24118	57735
G5R4_MAIN_18SEP2017	G5R4_NF_26JUN2017_LR1	18	9	2017	12:03:00	Hot and Sunny	18.8	senescence	Agricultural	4	switchgrass	standard fertilization	GMT - 5:00	42.39	-85.37	286	Kellogg Biological Station	Hickory Corners	Michigan	United States	2017-12-07	6.4	72	11	62	860	113	2.3	0.6	2.8	5.64	20.1	585	1.0112	44.4036	43.9118	166.37	0.38	NA	NA	NA	NA	NA	NA	NA	NA	NA	NA	RNA	phyllosphere	G5R4_MAIN_18SEP2017_LR1_MT	Metatranscriptome	DOE Joint Genome Institute	NA	2017-09-18	1505707200	0	18.9	27	14.1	985	78.3	1.62	1.89	19.6	166.3	246.46	106375063	159737	3818	101022	31209	249676	42586	39182	156	71471	104	19742	312	6069	18166	24505	58473	16644	95929	21416	38782	69455	7309	56356	309802	111359	22309	27600	39086	94682	224452	11564	13830	289806	56763	117349	239395	7836	310248	128216	9109	15015
G5R4_NF_12SEP2016	G5R4_NF_28AUG2017_LR1	12	9	2016	14:34:00	23C, sunny, light breeze	26.5	NA	Agricultural	4	switchgrass	nitrogen free	GMT - 5:00	42.39	-85.37	286	Kellogg Biological Station	Hickory Corners	Michigan	United States	2017-03-18	6.2	72	22	76	905	126	1.8	1.5	5.3	13.6	21.5	378	1.6329	46.2148	28.3	185.42	3.201	NA	NA	NA	NA	NA	NA	NA	NA	NA	NA	RNA	phyllosphere	G5R4_NF_12SEP2016_LR1_MT	Metatranscriptome	DOE Joint Genome Institute	NA	2016-09-12	1473652800	0	17	24.7	9.8	987	75.98	1.42	1.92	164.7	234.47	303.5	154613275	0	0	6	0	0	0	0	0	0	0	9	0	0	0	0	0	4	2	0	0	3	0	28	10	0	2	2	0	0	2	0	121	2	7	0	2	2	0	0	3	0
G5R4_NF_18SEP2017	G5R4_NF_31MAY2016_LR3	18	9	2017	14:01:00	Hot and Sunny	29.5	senescence	Agricultural	4	switchgrass	nitrogen free	GMT - 5:00	42.39	-85.37	286	Kellogg Biological Station	Hickory Corners	Michigan	United States	2017-12-07	6.2	72	25	110	722	111	2.1	0.1	2.1	6.34	20.8	448	0.8038	44.1548	54.9326	142.24	0.389	NA	NA	NA	NA	NA	NA	NA	NA	NA	NA	RNA	phyllosphere	G5R4_NF_18SEP2017_LR1_MT	Metatranscriptome	DOE Joint Genome Institute	NA	2017-09-18	1505707200	0	18.9	27	14.1	985	78.3	1.62	1.89	19.6	166.3	246.46	75073687	51299	2687	47998	10344	60841	21621	17775	281	19186	48	23824	168	3391	2564	17687	18339	8732	37816	7918	11135	57564	2161	58474	79220	28961	8789	6087	7040	36280	120267	3773	3405	57571	26921	27437	78582	2680	131034	52977	3840	2002

### Sheet: MetaG QC Read
	Reads Mapped	Total Reads
G5R1_MAIN_01AUG2016_LD1.sam.flagstat	12936	1461130
G5R1_MAIN_03OCT2016_LD1.sam.flagstat	1545548	13335592
G5R1_MAIN_05JUN2017.sam.flagstat	0	0
G5R1_MAIN_07AUG2017.sam.flagstat	0	0
G5R1_MAIN_09MAY2016_LD1.sam.flagstat	450	3145012
G5R1_MAIN_12JUL2016_LD1.sam.flagstat	3324	1440958
G5R1_MAIN_12SEP2016_LD1.sam.flagstat	891410	8313580
G5R1_MAIN_15MAY2017.sam.flagstat	227902	12447542
G5R1_MAIN_17JUL2017.sam.flagstat	58198	1808728
G5R1_MAIN_18SEP2017.sam.flagstat	274118	5012564
G5R1_MAIN_20JUN2016_LD1.sam.flagstat	23872	2360972
G5R1_MAIN_22AUG2016_LD1.sam.flagstat	292224	4074170
G5R1_MAIN_26JUN2017.sam.flagstat	3620	1299192
G5R1_MAIN_28AUG2017.sam.flagstat	322282	6230072
G5R1_MAIN_31MAY2016_LD1.sam.flagstat	736	982472
G5R1_NF_01AUG2016_LD1.sam.flagstat	30204	1609334
G5R1_NF_03OCT2016_LD1.sam.flagstat	1168426	10923638
G5R1_NF_05JUN2017.sam.flagstat	17292	2147110
G5R1_NF_07AUG2017.sam.flagstat	51900	2208096
G5R1_NF_09MAY2016_LD1.sam.flagstat	308	6666034
G5R1_NF_12JUL2016_LD1.sam.flagstat	2564	1032854
G5R1_NF_12SEP2016_LD1.sam.flagstat	428488	6046368
G5R1_NF_15MAY2017.sam.flagstat	16776	4305908
G5R1_NF_17JUL2017.sam.flagstat	33168	3250544
G5R1_NF_18SEP2017.sam.flagstat	676986	10416108
G5R1_NF_20JUN2016_LD1.sam.flagstat	2866	1103230
G5R1_NF_22AUG2016_LD1.sam.flagstat	186146	2295340
G5R1_NF_26JUN2017.sam.flagstat	5502	1421108
G5R1_NF_28AUG2017.sam.flagstat	203586	7183484
G5R1_NF_31MAY2016_LD1.sam.flagstat	2550	1203436
G5R2_MAIN_01AUG2016_LD1.sam.flagstat	92780	4045848
G5R2_MAIN_03OCT2016_LD1.sam.flagstat	1500404	13165134
G5R2_MAIN_05JUN2017.sam.flagstat	6802	1331914
G5R2_MAIN_07AUG2017.sam.flagstat	107468	2762480
G5R2_MAIN_09MAY2016_LD1.sam.flagstat	33296	6202420
G5R2_MAIN_12JUL2016_LD1.sam.flagstat	3084	927274
G5R2_MAIN_12SEP2016_LD1.sam.flagstat	397894	5479950
G5R2_MAIN_15MAY2017.sam.flagstat	1068	7568326
G5R2_MAIN_17JUL2017.sam.flagstat	18626	10272314
G5R2_MAIN_18SEP2017.sam.flagstat	920930	12304854
G5R2_MAIN_20JUN2016_LD1.sam.flagstat	1436	965308
G5R2_MAIN_22AUG2016_LD1.sam.flagstat	593618	6732168
G5R2_MAIN_26JUN2017.sam.flagstat	2372	969608
G5R2_MAIN_28AUG2017.sam.flagstat	100198	3148964
G5R2_MAIN_31MAY2016_LD1.sam.flagstat	156	1759088
G5R2_NF_01AUG2016_LD1.sam.flagstat	44640	3253476
G5R2_NF_03OCT2016_LD1.sam.flagstat	1205672	12155752
G5R2_NF_05JUN2017.sam.flagstat	5822	1673322
G5R2_NF_07AUG2017.sam.flagstat	107502	2785282
G5R2_NF_09MAY2016_LD1.sam.flagstat	252	4802134
G5R2_NF_12JUL2016_LD1.sam.flagstat	2664	1025928
G5R2_NF_12SEP2016_LD1.sam.flagstat	484292	6792652
G5R2_NF_15MAY2017.sam.flagstat	4042	5614782
G5R2_NF_17JUL2017.sam.flagstat	14568	1729690
G5R2_NF_18SEP2017.sam.flagstat	468930	7231366
G5R2_NF_20JUN2016_LD1.sam.flagstat	936	985890
G5R2_NF_22AUG2016_LD1.sam.flagstat	74172	1517880
G5R2_NF_26JUN2017.sam.flagstat	13284	1553212
G5R2_NF_28AUG2017.sam.flagstat	63294	3328068
G5R2_NF_31MAY2016_LD1.sam.flagstat	80	1349774
G5R3_MAIN_01AUG2016_LD1.sam.flagstat	37252	1619950
G5R3_MAIN_03OCT2016_LD1.sam.flagstat	1578626	12858446
G5R3_MAIN_05JUN2017.sam.flagstat	27870	2479572
G5R3_MAIN_07AUG2017.sam.flagstat	198830	3778458
G5R3_MAIN_09MAY2016_LD1.sam.flagstat	104	1250862
G5R3_MAIN_12JUL2016_LD1.sam.flagstat	2826	922792
G5R3_MAIN_12SEP2016_LD1.sam.flagstat	521584	6355362
G5R3_MAIN_15MAY2017.sam.flagstat	1484	6627480
G5R3_MAIN_17JUL2017.sam.flagstat	25532	1341468
G5R3_MAIN_18SEP2017.sam.flagstat	1059770	15237802
G5R3_MAIN_20JUN2016_LD1.sam.flagstat	204	912122
G5R3_MAIN_22AUG2016_LD1.sam.flagstat	370132	4441424
G5R3_MAIN_26JUN2017.sam.flagstat	1872	551430
G5R3_MAIN_28AUG2017.sam.flagstat	300122	6481788
G5R3_MAIN_31MAY2016_LD1.sam.flagstat	56	942764
G5R3_NF_01AUG2016_LD1.sam.flagstat	29624	1547356
G5R3_NF_03OCT2016_LD1.sam.flagstat	751084	7705542
G5R3_NF_05JUN2017.sam.flagstat	11742	2259108
G5R3_NF_07AUG2017.sam.flagstat	237566	3688574
G5R3_NF_09MAY2016_LD1.sam.flagstat	2512	1897908
G5R3_NF_12JUL2016_LD1.sam.flagstat	7184	977674
G5R3_NF_12SEP2016_LD1.sam.flagstat	773554	7868904
G5R3_NF_15MAY2017.sam.flagstat	104564	2847008
G5R3_NF_17JUL2017.sam.flagstat	26910	2266250
G5R3_NF_18SEP2017.sam.flagstat	464104	7630634
G5R3_NF_20JUN2016_LD1.sam.flagstat	23380	1822442
G5R3_NF_22AUG2016_LD1.sam.flagstat	341194	3843660
G5R3_NF_26JUN2017.sam.flagstat	19302	1912422
G5R3_NF_28AUG2017.sam.flagstat	189632	4727506
G5R3_NF_31MAY2016_LD1.sam.flagstat	30	948178
G5R4_MAIN_01AUG2016_LD1.sam.flagstat	24760	1773142
G5R4_MAIN_03OCT2016_LD1.sam.flagstat	1905552	16849508
G5R4_MAIN_05JUN2017.sam.flagstat	60406	1914714
G5R4_MAIN_07AUG2017.sam.flagstat	143506	3449326
G5R4_MAIN_09MAY2016_LD1.sam.flagstat	256	1139494
G5R4_MAIN_12JUL2016_LD1.sam.flagstat	4138	1306902
G5R4_MAIN_12SEP2016_LD1.sam.flagstat	1087172	9237094
G5R4_MAIN_15MAY2017.sam.flagstat	612	9093600
G5R4_MAIN_17JUL2017.sam.flagstat	54708	2051102
G5R4_MAIN_18SEP2017.sam.flagstat	512164	8942732
G5R4_MAIN_20JUN2016_LD1.sam.flagstat	5050	1359804
G5R4_MAIN_22AUG2016_LD1.sam.flagstat	427550	3699508
G5R4_MAIN_26JUN2017.sam.flagstat	14576	1771040
G5R4_MAIN_28AUG2017.sam.flagstat	291316	5214160
G5R4_MAIN_31MAY2016_LD1.sam.flagstat	72	951448
G5R4_NF_01AUG2016_LD1.sam.flagstat	21818	2785758
G5R4_NF_03OCT2016_LD1.sam.flagstat	1732776	13719578
G5R4_NF_05JUN2017.sam.flagstat	3632	1758564
G5R4_NF_07AUG2017.sam.flagstat	66286	2202226
G5R4_NF_09MAY2016_LD1.sam.flagstat	2412	1876434
G5R4_NF_12JUL2016_LD1.sam.flagstat	2222	1389490
G5R4_NF_12SEP2016_LD1.sam.flagstat	481310	6408088
G5R4_NF_15MAY2017.sam.flagstat	330	1692978
G5R4_NF_17JUL2017.sam.flagstat	15284	1412096
G5R4_NF_18SEP2017.sam.flagstat	187946	4205048
G5R4_NF_20JUN2016_LD1.sam.flagstat	764	1073690
G5R4_NF_22AUG2016_LD1.sam.flagstat	141206	3949608
G5R4_NF_26JUN2017.sam.flagstat	3282	1203940
G5R4_NF_28AUG2017.sam.flagstat	49342	3117446
G5R4_NF_31MAY2016_LD1.sam.flagstat	54	913108
G6R1_MAIN_01AUG2016_LD1.sam.flagstat	61280	1254052
G6R1_MAIN_03OCT2016_LD1.sam.flagstat	68450	2263330
G6R1_MAIN_07NOV2016_LD1.sam.flagstat	1680958	10965618
G6R1_MAIN_09MAY2016_LD1.sam.flagstat	3062	1119004
G6R1_MAIN_12JUL2016_LD1.sam.flagstat	4854	1124652
G6R1_MAIN_12SEP2016_LD1.sam.flagstat	295782	2889396
G6R1_MAIN_20JUN2016_LD1.sam.flagstat	7036	965480
G6R1_MAIN_22AUG2016_LD1.sam.flagstat	158016	1550814
G6R1_MAIN_31MAY2016_LD1.sam.flagstat	2678	894928
G6R1_NF_01AUG2016_LD1.sam.flagstat	37024	1153768
G6R1_NF_03OCT2016_LD1.sam.flagstat	176722	3458244
G6R1_NF_07NOV2016_LD1.sam.flagstat	1361496	9957516
G6R1_NF_09MAY2016_LD1.sam.flagstat	42	1142114
G6R1_NF_12JUL2016_LD1.sam.flagstat	4760	1118630
G6R1_NF_12SEP2016_LD1.sam.flagstat	335838	4144516
G6R1_NF_20JUN2016_LD1.sam.flagstat	3378	1233664
G6R1_NF_22AUG2016_LD1.sam.flagstat	250350	2366742
G6R1_NF_31MAY2016_LD1.sam.flagstat	2142	1090528
G6R2_MAIN_01AUG2016_LD1.sam.flagstat	97120	1445616
G6R2_MAIN_03OCT2016_LD1.sam.flagstat	320884	4493478
G6R2_MAIN_07NOV2016_LD1.sam.flagstat	1250616	7522084
G6R2_MAIN_09MAY2016_LD1.sam.flagstat	160	1099692
G6R2_MAIN_12JUL2016_LD1.sam.flagstat	6796	2037220
G6R2_MAIN_12SEP2016_LD1.sam.flagstat	227882	3068012
G6R2_MAIN_20JUN2016_LD1.sam.flagstat	28090	2359896
G6R2_MAIN_22AUG2016_LD1.sam.flagstat	316098	3321468
G6R2_MAIN_31MAY2016_LD1.sam.flagstat	2038	1206128
G6R2_NF_01AUG2016_LD1.sam.flagstat	74878	1401776
G6R2_NF_03OCT2016_LD1.sam.flagstat	218348	3537736
G6R2_NF_07NOV2016_LD1.sam.flagstat	2177298	10129532
G6R2_NF_09MAY2016_LD1.sam.flagstat	3222	2151384
G6R2_NF_12JUL2016_LD1.sam.flagstat	7864	2983716
G6R2_NF_12SEP2016_LD1.sam.flagstat	185430	2832078
G6R2_NF_20JUN2016_LD1.sam.flagstat	26222	1186846
G6R2_NF_22AUG2016_LD1.sam.flagstat	112652	1304298
G6R2_NF_31MAY2016_LD1.sam.flagstat	602	1256988
G6R3_MAIN_01AUG2016_LD1.sam.flagstat	74074	1020452
G6R3_MAIN_03OCT2016_LD1.sam.flagstat	141190	2535008
G6R3_MAIN_07NOV2016_LD1.sam.flagstat	1414958	7035728
G6R3_MAIN_09MAY2016_LD1.sam.flagstat	284	1129706
G6R3_MAIN_12JUL2016_LD1.sam.flagstat	2878	950716
G6R3_MAIN_12SEP2016_LD1.sam.flagstat	327714	3106710
G6R3_MAIN_20JUN2016_LD1.sam.flagstat	8914	1185824
G6R3_MAIN_22AUG2016_LD1.sam.flagstat	89652	1424892
G6R3_MAIN_31MAY2016_LD1.sam.flagstat	4916	1178956
G6R3_NF_01AUG2016_LD1.sam.flagstat	354728	1877528
G6R3_NF_03OCT2016_LD1.sam.flagstat	91894	2233542
G6R3_NF_07NOV2016_LD1.sam.flagstat	4080664	22841132
G6R3_NF_09MAY2016_LD1.sam.flagstat	98	1047420
G6R3_NF_12JUL2016_LD1.sam.flagstat	22796	1066232
G6R3_NF_12SEP2016_LD1.sam.flagstat	193354	2296040
G6R3_NF_20JUN2016_LD1.sam.flagstat	12484	1292966
G6R3_NF_22AUG2016_LD1.sam.flagstat	323498	2820666
G6R3_NF_31MAY2016_LD1.sam.flagstat	3676	1005338
G6R4_MAIN_01AUG2016_LD1.sam.flagstat	103586	1617098
G6R4_MAIN_03OCT2016_LD1.sam.flagstat	415328	4764918
G6R4_MAIN_07NOV2016_LD1.sam.flagstat	1601636	10844820
G6R4_MAIN_09MAY2016_LD1.sam.flagstat	16266	1970362
G6R4_MAIN_12JUL2016_LD1.sam.flagstat	16260	1175996
G6R4_MAIN_12SEP2016_LD1.sam.flagstat	485802	4865144
G6R4_MAIN_20JUN2016_LD1.sam.flagstat	60258	1703086
G6R4_MAIN_22AUG2016_LD1.sam.flagstat	390598	3972474
G6R4_MAIN_31MAY2016_LD1.sam.flagstat	4238	1352002
G6R4_NF_01AUG2016_LD1.sam.flagstat	409748	3405196
G6R4_NF_03OCT2016_LD1.sam.flagstat	90706	903902
G6R4_NF_07NOV2016_LD1.sam.flagstat	1882298	10268698
G6R4_NF_09MAY2016_LD1.sam.flagstat	592	961294
G6R4_NF_12JUL2016_LD1.sam.flagstat	61610	2571148
G6R4_NF_12SEP2016_LD1.sam.flagstat	234782	3107020
G6R4_NF_20JUN2016_LD1.sam.flagstat	84742	2893264
G6R4_NF_22AUG2016_LD1.sam.flagstat	200246	2928950
G6R4_NF_31MAY2016_LD1.sam.flagstat	10952	1399484

### Sheet: MetaT QC Reads
	Reads Mapped	Total Reads
G5R1_MAIN_05JUN2017_LR1.sam.flagstat	32458	25451724
G5R1_MAIN_07AUG2017_LR1.sam.flagstat	62284	15663976
G5R1_MAIN_12JUL2016_LR1.sam.flagstat	50472	21937248
G5R1_MAIN_12SEP2016_LR1.sam.flagstat	66550	12880816
G5R1_MAIN_15MAY2017_LR1.sam.flagstat	1650	4053198
G5R1_MAIN_17JUL2017_LR1.sam.flagstat	236032	64923828
G5R1_MAIN_18SEP2017_LR1.sam.flagstat	359456	76555312
G5R1_MAIN_26JUN2017_LR1.sam.flagstat	23210	22947036
G5R1_MAIN_28AUG2017_LR1.sam.flagstat	217690	14430320
G5R1_MAIN_31MAY2016_LR1.sam.flagstat	14656	24892630
G5R1_NF_05JUN2017_LR1.sam.flagstat	44642	7282618
G5R1_NF_07AUG2017_LR1.sam.flagstat	148500	37562238
G5R1_NF_12JUL2016_LR1.sam.flagstat	13904	22553916
G5R1_NF_12SEP2016_LR2.sam.flagstat	2344572	80800028
G5R1_NF_15MAY2017_LR1.sam.flagstat	31710	5630858
G5R1_NF_17JUL2017_LR1.sam.flagstat	100596	33183088
G5R1_NF_18SEP2017_LR1_MT.sam.flagstat	502182	70916072
G5R1_NF_26JUN2017_LR1.sam.flagstat	86968	19373066
G5R1_NF_28AUG2017_LR1.sam.flagstat	887950	85593980
G5R1_NF_31MAY2016_LR2.sam.flagstat	140	7129058
G5R2_MAIN_05JUN2017_LR1.sam.flagstat	2688	2921182
G5R2_MAIN_07AUG2017_LR1.sam.flagstat	102000	26864460
G5R2_MAIN_12JUL2016_LR1.sam.flagstat	174026	38458248
G5R2_MAIN_12SEP2016_LR1.sam.flagstat	2339834	100044906
G5R2_MAIN_15MAY2017_LR1.sam.flagstat	1898	7356124
G5R2_MAIN_17JUL2017_LR1.sam.flagstat	180962	27605488
G5R2_MAIN_18SEP2017_LR1.sam.flagstat	322860	73956728
G5R2_MAIN_26JUN2017_LR1.sam.flagstat	3482	3797112
G5R2_MAIN_28AUG2017_LR1.sam.flagstat	248012	43652254
G5R2_MAIN_31MAY2016_LR1.sam.flagstat	1020	12960696
G5R2_NF_05JUN2017_LR1.sam.flagstat	11866	5414222
G5R2_NF_07AUG2017_LR1.sam.flagstat	467598	47038152
G5R2_NF_12JUL2016_LR1.sam.flagstat	56418	49249926
G5R2_NF_12SEP2016_LR2.sam.flagstat	3134794	98325688
G5R2_NF_15MAY2017_LR1.sam.flagstat	3074	5037840
G5R2_NF_17JUL2017_LR1.sam.flagstat	49284	22420014
G5R2_NF_18SEP2017_LR1_MT.sam.flagstat	672100	96888102
G5R2_NF_26JUN2017_LR1.sam.flagstat	21274	14456804
G5R2_NF_28AUG2017_LR1.sam.flagstat	131100	48714594
G5R3_MAIN_05JUN2017_LR1.sam.flagstat	75572	6029874
G5R3_MAIN_07AUG2017_LR1.sam.flagstat	486932	87039818
G5R3_MAIN_12JUL2016_LR1.sam.flagstat	12448	14923494
G5R3_MAIN_12SEP2016_LR1_MT.sam.flagstat	2016468	92046006
G5R3_MAIN_15MAY2017_LR1.sam.flagstat	86	7820880
G5R3_MAIN_17JUL2017_LR1.sam.flagstat	133044	39042180
G5R3_MAIN_18SEP2017_LR1.sam.flagstat	1943088	138269866
G5R3_MAIN_26JUN2017_LR1.sam.flagstat	45504	23184374
G5R3_MAIN_28AUG2017_LR1.sam.flagstat	562032	62085338
G5R3_MAIN_31MAY2016_LR1.sam.flagstat	2994	23295556
G5R3_NF_05JUN2017_LR1.sam.flagstat	2992	4020928
G5R3_NF_07AUG2017_LR1.sam.flagstat	156878	33623918
G5R3_NF_12SEP2016_LR2.sam.flagstat	842012	83706904
G5R3_NF_15MAY2017_LR1.sam.flagstat	2404	5799916
G5R3_NF_17JUL2017_LR1.sam.flagstat	102576	34683034
G5R3_NF_18SEP2017_LR1.sam.flagstat	1313256	90851296
G5R3_NF_26JUN2017_LR1.sam.flagstat	5668	11704198
G5R3_NF_28AUG2017_LR1.sam.flagstat	278932	43382176
G5R3_NF_31MAY2016_LR2.sam.flagstat	77760	24973592
G5R4_MAIN_05JUN2017_LR1.sam.flagstat	2966	5329440
G5R4_MAIN_07AUG2017_LR1.sam.flagstat	557490	51075016
G5R4_MAIN_12JUL2016_LR1.sam.flagstat	44794	30152158
G5R4_MAIN_12SEP2016_LR1.sam.flagstat	4499776	135373140
G5R4_MAIN_15MAY2017_LR1.sam.flagstat	158	6402262
G5R4_MAIN_17JUL2017_LR1.sam.flagstat	90670	21352342
G5R4_MAIN_18SEP2017_LR1.sam.flagstat	2418402	136386784
G5R4_MAIN_26JUN2017_LR1.sam.flagstat	102496	16893908
G5R4_MAIN_28AUG2017_LR1.sam.flagstat	542814	81749990
G5R4_MAIN_31MAY2016_LR1.sam.flagstat	15118	27715612
G5R4_NF_05JUN2017_LR1.sam.flagstat	46752	34008754
G5R4_NF_07AUG2017_LR1.sam.flagstat	69752	24378336
G5R4_NF_12JUL2016_LR2_MT.sam.flagstat	5648	18382316
G5R4_NF_12SEP2016_LR1.sam.flagstat	182	7752072
G5R4_NF_15MAY2017_LR1.sam.flagstat	358	8342374
G5R4_NF_17JUL2017_LR1.sam.flagstat	55194	38624310
G5R4_NF_18SEP2017_LR1.sam.flagstat	906812	89462238
G5R4_NF_26JUN2017_LR1.sam.flagstat	19868	13938966
G5R4_NF_28AUG2017_LR1.sam.flagstat	100318	61710464
G5R4_NF_31MAY2016_LR3.sam.flagstat	35644	17595490
